# Growth-supporting reductive defluorination by an amino acid-fermenting bacterial isolate

**DOI:** 10.64898/2026.11.15.766806

**Authors:** Weiyang Zhao, Qin Dong, Yiwen Zhu, Fengjun Xu, Yuan Fang, Bosen Jin, Rachel Lu, Shanmukh Bachhu, Patrick Moon, Ran Mei, Lawerence P. Wackett, Yujie Men

## Abstract

Per- and polyfluoroalkyl substances (PFAS), also known as “forever chemicals”, are ubiquitous environmental pollutants, highly persistent and toxic to humans and ecosystems. In addition to legacy PFAS, largely alkanoic acids, perfluorinated olefins and their corresponding enoic acids are emerging PFAS of concern. However, reported PFAS biodegradation is typically not growth-supporting, hindering the selection for effective defluorinating bacteria. Here, we report a new amino acid-fermenting bacterial isolate, *Sedimentibacter* sp. strain ZM-1, that performs high-rate reductive defluorination of a perfluoroenoic acid at physiologically relevant levels (mM). This process substantially enhanced energy conservation and cell growth, with three times higher growth than fermenting L-arginine alone and 50% higher than Stickland fermentation. The reductive defluorination redirected excess reducing equivalents (NADH) away from reducing protons and internal fermentation intermediates, as evidenced by decreased H_2_ production and downregulation of several NADH-dependent electron-bifurcating oxidoreductases. This defluorinating electron shunting drove arginine fermentation and oxidation of intermediates, such as ornithine and alanine, to form more acetate and CO_2_, leading to higher substrate-level ATP synthesis per arginine consumed. This process also generated reduced ferredoxin available for cell synthesis or anaerobic respiration, as genes involved in these processes were significantly upregulated. ZM-1 has a unique and effective CLC^F^-type fluoride exporter that works with the highly efficient defluorinating system to enable fluorotrophic growth. Since amino acid-fermenting anaerobes are common in the environment, such fluorotrophy opens new paths for natural selection of defluorination to drive natural and laboratory evolution of fluorophilic bacteria.

## Supplementary material for "Growth-supporting reductive defluorination by an amino acid-fermenting bacterial isolate": Table S3

### Sheet: Arg vs Arg+P Raw data
Gene_ID	Strand	Product	log2FoldChange	Adj. p	Arg_1	Arg_2	Arg_3	Arg+PFMeUPA_1	Arg+PFMeUPA_2	Arg+PFMeUPA_3
1	-	Ribonucleotide reductase of class III (anaerobic), large subunit (EC 1.17.4.2)	NA	NA	0	0	0	0	0	0
2	+	Cell-division-associated, ABC-transporter-like signaling protein FtsX	NA	NA	0	0	0	0	0	0
3	-	hypothetical protein	NA	NA	0	0	0	0	0	0
4	-	hypothetical protein	NA	NA	0	0	0	0	0	0
5	-	hypothetical protein	NA	NA	0	0	0	0	0	0
6	-	hypothetical protein	NA	NA	0	0	0	0	0	0
7	-	Coenzyme A ligase	NA	NA	0	0	0	0	0	0
8	+	N-acyl-L-amino acid amidohydrolase (EC 3.5.1.14)	0.428771	0.232576	196.631	264.404	333.925	325.216	251.121	491.931
9	+	Methionine ABC transporter ATP-binding protein	0.406966	0.272382	109.023	142.694	192.649	193.165	140.202	254.303
10	+	Methionine ABC transporter permease protein	0.288805	0.480515	132.385	188.86	224.173	220.448	141.977	302.663
11	+	Methionine ABC transporter substrate-binding protein	1.36293	0.000348633	75.9267	128.005	185.644	318.668	210.303	470.253
12	-	hypothetical protein	0.891864	0.000568825	173.269	176.269	158.789	393.969	307.912	243.464
13	+	hypothetical protein	-0.872346	0.00440737	564.583	716.619	882.682	371.051	267.981	541.958
14	+	Heterodimeric efflux ABC transporter, permease/ATP-binding subunit 1	-0.74037	0.0023884	1713.22	1879.16	2366.66	1210.28	919.3	1436.61
15	+	Heterodimeric efflux ABC transporter, permease/ATP-binding subunit 2	-0.913185	0.00128951	1580.83	2045.98	2384.18	1131.71	708.997	1350.73
16	-	hypothetical protein	-0.211014	0.386066	742.719	722.915	840.65	747.559	561.696	683.701
17	-	hypothetical protein	1.32382	0.000690382	52.5647	56.658	56.0433	211.718	124.23	79.2093
18	-	hypothetical protein	-0.145737	0.748239	54.5115	87.0855	78.2271	75.3016	72.7631	50.8607
19	-	Valyl-tRNA synthetase (EC 6.1.1.9)	0.445286	0.281541	189.817	104.922	113.254	127.685	266.206	161.754
20	+	hypothetical protein	0.895363	0.00169894	75.9267	113.316	87.5677	160.425	201.43	152.582
21	+	hypothetical protein	0.953546	0.0014123	70.0862	66.101	53.7082	124.411	141.089	103.389
22	-	UPF0246 protein YaaA	-0.45379	0.119032	232.647	346.244	317.579	221.54	173.922	258.472
23	-	hypothetical protein	-0.516025	0.0737377	215.126	154.236	179.806	121.137	110.919	151.748
24	+	Alkaline phosphatase (EC 3.1.3.1)	0.354233	0.49342	28.2292	25.1814	37.3622	36.0138	30.1701	49.1931
25	-	Chemotaxis regulator - transmits chemoreceptor signals to flagellar motor components CheY	0.130355	0.83532	22.3886	35.6736	22.1838	34.9225	27.508	25.8472
26	-	hypothetical protein	0.424141	0.241409	70.0862	61.9042	56.0433	85.1236	67.439	100.054
27	-	hypothetical protein	1.26119	6.68e-06	62.2988	99.6762	79.3947	221.54	167.71	189.268
28	-	hypothetical protein	0.774246	NA	0	0	0	1.09133	0	0
29	-	FIG00515757: hypothetical protein	0.219176	0.43076	317.335	335.751	342.098	344.86	333.645	478.591
30	-	hypothetical protein	1.67441	1.79e-11	107.076	101.775	127.265	428.892	363.815	280.151
31	-	Uncharacterized protein YaaN	0.708712	0.109625	22.3886	45.1166	59.546	70.9363	76.3125	59.1985
32	-	hypothetical protein	0.439328	0.319376	36.0165	32.5259	50.2055	52.3837	64.7769	43.3567
33	-	hypothetical protein	0.125938	0.832738	25.3089	28.329	24.519	29.4658	29.2827	26.681
34	-	hypothetical protein	1.26138	0.0673753	8.76078	6.29534	8.17299	25.1005	16.8597	14.1743
35	-	ATP-dependent DNA ligase (EC 6.5.1.1) clustered with Ku protein, LigD	0.746112	0.0083343	97.342	83.9378	108.584	133.142	190.781	160.92
36	-	Ku domain protein	1.06615	0.00420729	24.3355	38.8212	32.6919	66.571	73.6505	60.0323
37	-	hypothetical protein	0.803554	0.190266	33.0963	11.5415	11.6757	27.2832	42.593	29.1824
38	-	Thiosulfate sulfurtransferase, rhodanese (EC 2.8.1.1)	0.85122	0.00160538	94.4217	99.6762	91.0704	139.69	200.542	173.427
39	+	hypothetical protein	-1.04859	0.0688746	27.2557	23.0829	25.6865	17.4612	10.6483	9.1716
40	+	Alkaline phosphatase like protein	-0.851443	0.00913052	96.3685	72.3964	84.065	43.6531	49.6919	46.6918
41	+	hypothetical protein	-0.430811	0.261871	62.2988	62.9534	72.3893	40.3791	47.0298	58.3647
42	+	CDP-alcohol phosphatidyltransferase family protein	-0.692698	0.580144	1.94684	9.44301	9.34055	2.18266	6.21148	4.16891
43	+	ABC transporter, substrate-binding protein YnjB	-0.182989	0.636801	67.1659	84.9871	91.0704	66.571	71.8757	75.0404
44	+	hypothetical protein	-0.404617	0.550955	17.5216	19.9352	17.5135	13.0959	14.1977	14.1743
45	+	hypothetical protein	0.391304	0.705714	8.76078	5.24611	5.83785	10.9133	6.21148	9.1716
46	+	hypothetical protein	-0.132708	0.653778	182.029	210.894	218.335	198.622	171.259	187.601
47	-	hypothetical protein	0.0625116	0.85552	513.966	526.71	559.266	503.102	441.015	725.39
48	-	archaeal ATPase, fused to C-terminal DUF234 domain	0.605523	0.00564716	344.591	420.738	379.46	675.532	526.201	541.124
49	-	Nicotinate-nucleotide--dimethylbenzimidazole phosphoribosyltransferase (EC 2.4.2.21)	0.508427	0.388544	22.3886	14.6891	19.8487	18.5526	32.8321	29.1824
50	-	hypothetical protein	0.172898	0.487868	418.57	344.145	346.768	440.896	413.507	397.714
51	-	hypothetical protein	0.752542	0.0032438	93.4483	105.972	88.7353	169.156	151.738	165.089
52	-	Methylated-DNA--protein-cysteine methyltransferase	0.625913	0.151501	76.9001	35.6736	43.2001	88.3975	94.947	58.3647
53	-	hypothetical protein	0.503399	0.333814	31.1494	24.1321	19.8487	45.8358	27.508	34.1851
54	-	Ribosome protection-type tetracycline resistance related proteins, group 2	0.307246	0.191435	304.68	321.062	387.633	439.805	423.268	390.21
55	-	hypothetical protein	0.00347967	0.994057	84.6875	52.4611	50.2055	48.0184	78.9746	60.8661
56	-	hypothetical protein	-0.510917	0.357762	36.9899	46.1658	23.3514	21.8266	18.6345	34.1851
57	-	hypothetical protein	0.36532	0.294403	92.4749	105.972	99.2434	125.503	94.0596	163.421
58	-	FIG00527456: hypothetical protein	-0.163269	0.573595	607.414	695.635	637.493	592.591	446.339	693.706
59	-	intracellular protease, ThiJ/PfpI family	-0.8491	0.0113491	66.1925	88.1347	79.3947	43.6531	43.4804	42.5229
60	-	Transcriptional regulator, YafY family	-0.698801	6.83e-05	1265.45	1357.69	1322.86	853.418	740.054	837.951
61	-	hypothetical protein	-0.850074	9.69e-08	2298.24	2370.19	2333.97	1313.96	1231.65	1339.05
62	-	hypothetical protein	-0.56049	0.108998	163.534	93.3808	148.281	87.3062	75.4252	111.727
63	-	Phage protein	-0.24382	0.385138	382.554	302.176	419.157	297.932	272.418	361.027
64	-	hypothetical protein	0.038932	0.941742	53.5381	41.9689	38.5298	49.1097	39.931	49.1931
65	-	hypothetical protein	0.503019	0.576218	12.6545	5.24611	7.00542	8.73062	12.423	14.1743
66	-	hypothetical protein	0.21928	0.620756	91.5014	48.2643	56.0433	72.0276	78.9746	77.5417
67	-	hypothetical protein	0.759839	0.303385	11.681	13.6399	4.67028	14.1873	16.8597	20.0108
68	-	hypothetical protein	0.809507	0.494024	11.681	1.04922	5.83785	2.18266	17.7471	12.5067
69	+	hypothetical protein	0.215287	NA	0	0	2.33514	0	0.887355	1.66756
70	+	hypothetical protein	1.21977	NA	0	0	1.16757	0	1.77471	0.833782
71	-	hypothetical protein	0.340708	0.479599	52.5647	50.3627	25.6865	44.7444	56.7907	61.6998
72	+	Excisionase protein Cthe_0522	1.51072	0.0102528	8.76078	9.44301	16.346	49.1097	28.3954	20.8445
73	+	Two-component transcriptional response regulator, LuxR family	0.421695	0.0372142	817.672	894.987	988.931	1235.38	1079.91	1302.37
74	+	Two-component system sensor histidine kinase	0.59626	0.00573817	946.164	1122.67	1278.49	1785.41	1440.18	1833.49
75	+	hypothetical protein	0.750471	0.396991	4.8671	6.29534	8.17299	9.82195	12.423	10.0054
76	+	hypothetical protein	0.203864	0.524605	123.624	103.873	102.746	115.681	129.554	135.073
77	+	ABC-type antimicrobial peptide transport system, ATPase component	1.10045	0.172873	8.76078	3.14767	8.17299	10.9133	18.6345	13.3405
78	+	hypothetical protein	NA	NA	0	0	0	0	0	0
79	+	hypothetical protein	NA	NA	0	0	0	0	0	0
80	-	Transcriptional regulator, Xre family	0.970531	0.305148	4.8671	5.24611	4.67028	10.9133	11.5356	6.67025
81	-	hypothetical protein	0.151299	0.675409	95.3951	86.0363	88.7353	114.589	88.7355	97.5525
82	-	hypothetical protein	0.457009	0.623749	8.76078	10.4922	7.00542	14.1873	5.32413	16.6756
83	+	hypothetical protein	NA	NA	0	0	0	0	0	0
84	-	hypothetical protein	-0.219849	0.303385	597.68	628.485	621.147	507.467	509.342	568.639
85	-	hypothetical protein	-0.254375	0.467875	113.89	93.3808	87.5677	92.7628	73.6505	81.7106
86	-	hypothetical protein	-0.371262	0.114069	622.015	473.2	478.703	379.782	400.197	436.902
87	-	hypothetical protein	-0.207445	0.372479	812.805	753.342	697.039	713.728	571.457	676.197
88	-	hypothetical protein	-0.123572	0.720762	180.083	163.679	142.443	182.252	135.765	130.07
89	-	hypothetical protein	-0.621313	0.688555	4.8671	3.14767	3.50271	3.27398	2.66206	1.66756
90	-	hypothetical protein	0.614034	0.00445598	346.537	269.65	309.406	517.289	460.537	440.237
91	+	hypothetical protein	NA	NA	0	0	0	0	0	0
92	-	hypothetical protein	-0.077035	0.848896	135.305	138.497	88.7353	117.863	125.117	101.721
93	-	hypothetical protein	0.00129455	0.996169	198.578	168.925	177.471	218.266	170.372	158.419
94	-	hypothetical protein	0.640701	0.00172393	783.603	1019.84	1050.81	1582.43	1380.72	1485.8
95	-	hypothetical protein	0.406316	0.0257961	1671.36	1859.22	1941.67	2541.7	2281.39	2428.81
96	-	hypothetical protein	0.348187	0.0741054	925.722	1050.27	1008.78	1377.26	1184.62	1238.17
97	-	hypothetical protein	0.605668	0.00420024	260.876	292.733	295.395	392.878	418.831	478.591
98	-	hypothetical protein	0.80446	0.360631	7.78736	6.29534	4.67028	8.73062	12.423	11.6729
99	-	hypothetical protein	0.542188	0.0216211	292.999	206.697	240.519	364.503	370.027	344.352
100	-	hypothetical protein	0.469039	0.0460395	222.913	182.565	219.503	294.658	264.432	305.998
101	-	hypothetical protein	0.442919	0.0582141	261.85	285.389	289.557	415.796	404.634	317.671
102	-	hypothetical protein	0.165467	0.503636	573.344	557.137	542.92	563.125	584.767	727.891
103	-	ATP-dependent Clp protease ATP-binding subunit ClpA	0.800256	0.00015182	312.468	264.404	272.044	468.18	450.776	559.468
104	-	hypothetical protein	0.997113	0.00387441	64.2457	36.7228	40.8649	88.3975	90.5102	105.057
105	-	hypothetical protein	1.38408	0.000472881	22.3886	20.9845	22.1838	67.6623	51.4666	52.5283
106	-	hypothetical protein	0.655694	0.00404135	152.827	144.793	149.449	220.448	230.712	252.636
107	-	hypothetical protein	1.01065	0.000851969	51.5912	62.9534	59.546	99.3108	111.807	138.408
108	-	Site-specific recombinase	0.804242	0.0666891	53.5381	40.9197	25.6865	45.8358	82.524	81.7106
109	-	Site-specific recombinase	1.47145	0.108269	5.84052	4.19689	3.50271	5.45664	19.5218	12.5067
110	-	Mobile element protein	0.871723	0.0083343	49.6444	65.0518	50.2055	77.4843	109.145	114.228
111	-	hypothetical protein	0.765332	0.77212	0	3.14767	0	1.09133	0.887355	3.33513
112	-	hypothetical protein	0.619212	0.688555	4.8671	5.24611	0	6.54797	1.77471	7.50404
113	-	ATP-binding region, ATPase-like	-0.556517	0.133789	1411.46	578.122	839.482	476.91	797.732	648.682
114	-	hypothetical protein	-0.961019	0.000385138	1237.22	671.503	771.763	417.978	501.355	457.746
115	-	hypothetical protein	0.0936989	0.778306	47150.5	33404.1	35070.3	33345.5	53023.9	37014.1
116	-	hypothetical protein	-0.235869	0.474279	1180.76	1133.16	1362.55	680.988	1102.09	1336.55
117	-	Efflux ABC transporter, ATP-binding protein	-0.132453	0.905393	13.6279	14.6891	4.67028	3.27398	12.423	14.1743
118	-	hypothetical protein	-0.639613	0.420191	31.1494	16.7876	15.1784	5.45664	24.8459	10.0054
119	-	hypothetical protein	0.617251	0.468305	13.6279	6.29534	5.83785	13.0959	16.8597	10.0054
120	-	hypothetical protein	-1.50037	0.0347423	81.7672	19.9352	25.6865	5.45664	13.3103	25.8472
121	-	hypothetical protein	0.231769	0.39542	227.78	224.534	228.844	260.827	312.349	226.789
122	-	hypothetical protein	1.34648	0.172863	1.94684	3.14767	7.00542	8.73062	7.98619	13.3405
123	-	hypothetical protein	0.604963	0.195758	97.342	86.0363	47.8703	66.571	106.483	178.429
124	-	hypothetical protein	0.353912	0.391404	152.827	118.562	78.2271	98.2195	165.935	182.598
125	-	ABC transporter, ATP-binding protein	0.392462	0.408835	98.3154	78.6917	56.0433	56.749	99.3837	149.247
126	-	hypothetical protein	0.144227	0.606553	410.783	463.757	387.633	391.787	464.974	536.955
127	-	hypothetical protein	0.155908	0.697615	146.013	108.07	107.416	110.224	115.356	176.762
128	+	hypothetical protein	-0.861507	6.98e-06	464.321	533.005	503.222	269.558	272.418	283.486
129	+	hypothetical protein	-1.14931	NA	0	0	1.16757	0	0	0
130	-	Transcriptional regulator	0.0237281	0.924493	1130.14	1118.47	1133.71	1132.8	1117.18	1188.14
131	-	hypothetical protein	-0.0233126	0.945757	494.497	455.363	345.601	481.275	401.972	393.545
132	+	hypothetical protein	1.23577	1.37e-05	73.0065	104.922	66.5515	225.905	170.372	180.931
133	+	DNA-cytosine methyltransferase (EC 2.1.1.37)	0.188697	0.390709	1497.12	1816.2	1543.53	1999.31	1743.65	1793.46
134	-	hypothetical protein	0.84387	8.95e-07	1038.64	1187.72	1109.19	2151.01	1922.01	1914.36
135	+	hypothetical protein	0.982381	0.0396895	20.4418	20.9845	24.519	54.5664	27.508	48.3593
136	-	hypothetical protein	0.187882	0.74156	45.7507	32.5259	33.8595	26.1919	41.7057	59.1985
137	-	FIG00518470: hypothetical protein	0.411296	0.305148	113.89	122.759	65.3839	91.6715	146.414	163.421
138	-	hypothetical protein	0.621864	0.113853	60.352	54.5596	33.8595	65.4797	94.947	69.2039
139	-	Chaperone protein HtpG	0.441555	0.128445	183.976	119.611	126.097	198.622	196.105	190.102
140	-	hypothetical protein	0.879469	0.0429225	48.671	34.6244	32.6919	41.4704	78.0872	93.3836
141	-	hypothetical protein	2.91485	0.0948186	1.94684	0	0	4.36531	5.32413	5.83647
142	-	hypothetical protein	-2.55914	NA	1.94684	1.04922	0	0	0	0
143	-	hypothetical protein	-0.561441	0.820768	2.92026	1.04922	1.16757	0	0.887355	2.50135
144	-	hypothetical protein	-1.14931	NA	0	0	1.16757	0	0	0
145	-	hypothetical protein	0.253826	0.857271	12.6545	5.24611	0	9.82195	6.21148	5.83647
146	-	hypothetical protein	0.582053	0.273055	84.6875	59.8057	25.6865	49.1097	97.609	108.392
147	-	hypothetical protein	0.976245	0.254869	10.7076	3.14767	8.17299	10.9133	9.7609	22.5121
148	-	VrlE	0.692102	0.259171	10.7076	14.6891	15.1784	19.6439	21.2965	24.1797
149	-	Integrase/recombinase, RitC	0.401981	0.297711	126.545	114.365	77.0596	97.1282	138.427	184.266
150	-	hypothetical protein	-0.0178012	0.968804	243.355	259.158	147.114	147.329	224.501	269.312
151	-	hypothetical protein	0.0748503	0.840935	411.756	389.262	275.546	283.745	401.084	448.575
152	-	VrlE	0.613986	0.281334	40.8836	15.7383	21.0162	27.2832	39.931	51.6945
153	-	hypothetical protein	0.06417	0.948683	16.5481	17.8368	10.5081	6.54797	12.423	27.5148
154	-	TraE-like protein	0.553901	0.0482003	198.578	190.959	136.606	218.266	246.685	307.665
155	-	hypothetical protein	0.203201	0.571266	129.465	115.415	81.7299	120.046	139.315	117.563
156	-	hypothetical protein	0.574429	0.0128683	291.052	222.435	218.335	345.951	376.238	368.532
157	-	hypothetical protein	1.13516	0.225285	9.7342	3.14767	10.5081	3.27398	27.508	20.0108
158	-	hypothetical protein	0.542803	0.400369	8.76078	18.886	18.6811	19.6439	22.1839	25.0135
159	-	DNA methyltransferase	-0.0606264	0.922399	38.9368	36.7228	28.0217	25.1005	39.931	34.1851
160	-	DNA methyltransferase	-0.691306	0.202032	76.9001	38.8212	35.0271	19.6439	27.508	45.858
161	-	hypothetical protein	0.783721	0.441178	7.78736	3.14767	8.17299	4.36531	8.87355	19.177
162	-	hypothetical protein	0.181259	0.763651	231.674	78.6917	84.065	89.4889	154.4	203.443
163	-	Uncharacterized transcriptional regulator YdeE, AraC family	-0.0284567	0.945885	106.103	105.972	86.4001	81.8496	101.158	109.225
164	-	FIG00513382: hypothetical protein	0.313108	0.556475	63.2723	44.0674	24.519	42.5618	54.1286	67.5363
165	+	hypothetical protein	NA	NA	0	0	0	0	0	0
166	+	Surface antigen	NA	NA	0	0	0	0	0	0
167	-	Error-prone repair homolog of DNA polymerase III alpha subunit (EC 2.7.7.7)	NA	NA	0	0	0	0	0	0
168	+	hypothetical protein	NA	NA	0	0	0	0	0	0
169	-	Glutamyl-tRNA(Gln) amidotransferase transferase subunit (EC 6.3.5.7)	NA	NA	0	0	0	0	0	0
170	-	hypothetical protein	NA	NA	0	0	0	0	0	0
171	-	Retron-type RNA-directed DNA polymerase (EC 2.7.7.49)	NA	NA	0	0	0	0	0	0
172	-	hypothetical protein	NA	NA	0	0	0	0	0	0
173	-	EF hand domain/PKD domain protein	-0.0809319	0.848896	311.494	237.124	176.303	163.699	252.896	268.478
174	-	hypothetical protein	1.00952	0.277764	5.84052	6.29534	3.50271	10.9133	14.1977	6.67025
175	-	hypothetical protein	0.687568	0.13296	37.9634	27.2798	21.0162	37.1051	47.9172	54.1958
176	-	hypothetical protein	-0.577463	0.415744	16.5481	19.9352	12.8433	9.82195	11.5356	11.6729
177	-	hypothetical protein	0.00613858	0.989886	116.81	83.9378	88.7353	64.3883	102.046	123.4
178	-	hypothetical protein	0.630293	0.323615	21.4152	9.44301	12.8433	19.6439	25.7333	22.5121
179	-	hypothetical protein	2.07432	NA	0.97342	0	0	2.18266	2.66206	0
180	-	hypothetical protein	0.357241	0.482043	41.857	38.8212	24.519	32.7398	44.3677	57.5309
181	-	hypothetical protein	0.914814	0.239624	9.7342	13.6399	3.50271	12.0046	23.0712	15.8419
182	-	hypothetical protein	0.890115	0.0279026	68.1394	45.1166	32.6919	63.297	113.581	94.2173
183	-	hypothetical protein	0.149515	0.760543	110.97	129.054	63.0487	72.0276	129.554	134.239
184	+	hypothetical protein	0.151192	0.763079	48.671	68.1995	47.8703	39.2878	71.8757	70.8714
185	+	Mobile element protein	0.276815	0.416707	72.033	87.0855	75.892	101.493	99.3837	84.212
186	-	hypothetical protein	-0.0924462	0.863302	120.704	64.0026	107.416	55.6577	90.5102	126.735
187	-	hypothetical protein	0.237962	0.452323	127.518	98.627	116.757	120.046	145.526	138.408
188	-	hypothetical protein	-0.579024	0.000853549	1495.17	1652.53	1607.74	1074.96	1000.94	1107.26
189	-	Regulatory sensor-transducer, BlaR1/MecR1 family	-0.123386	0.779353	90.528	68.1995	54.8758	67.6623	70.101	59.1985
190	-	Beta-lactamase repressor BlaI	0.113278	0.865142	19.4684	22.0337	22.1838	19.6439	22.1839	26.681
191	-	RNA methyltransferase, TrmA family	0.968633	0.000182804	89.5546	98.627	105.081	210.626	204.979	158.419
192	-	hypothetical protein	0.294745	0.253659	235.568	302.176	323.417	333.946	337.195	383.54
193	+	hypothetical protein	1.80923	0.000182086	11.681	16.7876	10.5081	46.9271	56.7907	33.3513
194	+	Probable poly(beta-D-mannuronate) O-acetylase (EC 2.3.1.-)	0.340357	0.200096	183.976	180.466	218.335	234.635	283.954	218.451
195	+	O-acetyltransferase	-0.370673	0.341292	119.731	107.021	96.9083	94.9455	103.821	52.5283
196	+	Transcriptional regulator, AcrR family	0.211413	0.484023	210.259	299.029	234.681	318.668	239.586	303.497
197	+	hypothetical protein	0.141674	0.958806	0.97342	0	3.50271	3.27398	0	1.66756
198	+	Oleate hydratase (EC 4.2.1.53)	5.90127	1.44e-79	215.126	169.974	204.325	8120.57	8054.52	19053.6
199	-	hypothetical protein	0.385946	0.110078	209.285	231.878	245.19	293.567	267.094	335.18
200	-	hypothetical protein	2.12257	0.204794	0.97342	1.04922	1.16757	5.45664	0.887355	7.50404
201	-	hypothetical protein	0.836682	0.0142231	56.4583	38.8212	59.546	101.493	99.3837	75.8741
202	-	hypothetical protein	1.36996	0.0209496	8.76078	8.39378	11.6757	30.5572	23.9586	20.0108
203	-	hypothetical protein	0.939693	0.00634397	46.7241	37.772	32.6919	79.6669	74.5378	71.7052
204	-	hypothetical protein	-1.98969	NA	0.97342	1.04922	0	0	0	0
205	+	tRNA (adenine(37)-N6)-methyltransferase	-0.118527	0.891863	17.5216	25.1814	9.34055	14.1873	23.9586	10.0054
206	+	DNA binding domain, excisionase family	2.16045	5.13e-31	559.716	622.189	714.552	3064.45	2450.87	2959.09
207	+	Uncharacterized MFS-type transporter	1.19578	7.96e-07	2929.99	3370.1	4206.75	8662.96	5888.49	9514.28
208	+	RNA polymerase ECF-type sigma factor	0.913564	0.0322626	43.8039	99.6762	73.5569	186.617	78.9746	143.41
209	+	hypothetical protein	0.390183	0.49282	35.0431	65.0518	74.7244	78.5756	35.4942	114.228
210	+	hypothetical protein	-0.481344	0.348763	86.6343	133.251	101.579	62.2057	37.2689	130.07
211	+	hypothetical protein	0.171339	0.701849	101.236	128.005	106.249	123.32	78.9746	175.094
212	+	hypothetical protein	-0.761482	0.00259219	487.683	305.324	429.666	233.544	262.657	225.121
213	+	Uncharacterized MFS-type transporter	-1.13357	5.32e-07	3962.79	2711.19	3542.41	1273.58	1556.42	1825.15
214	+	Uncharacterized membrane spanning protein, contains VanZ-like domain	-0.497594	0.0889246	130.438	133.251	138.941	100.402	77.1999	107.558
215	-	hypothetical protein	0.0719481	0.767639	1042.53	1003.06	1188.59	1093.51	1093.22	1211.48
216	-	hypothetical protein	0.50918	0.0110055	562.636	480.544	506.725	792.304	748.928	666.192
217	-	Aliphatic amidase AmiE (EC 3.5.1.4)	0.91335	1.04e-05	426.358	456.412	566.271	1020.39	859.847	847.956
218	-	Transcriptional regulator, Xre family	0.443215	0.0688746	176.189	162.63	173.968	254.279	206.754	236.794
219	-	hypothetical protein	0.320327	0.214075	352.378	496.282	468.195	538.025	486.27	618.666
220	-	N-acetyltransferase ElaA	0.658513	0.200542	21.4152	16.7876	21.0162	37.1051	28.3954	28.3486
221	-	4-hydroxy-tetrahydrodipicolinate synthase (EC 4.3.3.7)	-0.00738428	0.996169	5.84052	1.04922	1.16757	2.18266	0.887355	5.00269
222	+	Aspartate-semialdehyde dehydrogenase (EC 1.2.1.11)	-0.99054	NA	1.94684	0	0	1.09133	0	0
223	+	Aspartokinase (EC 2.7.2.4)	1.83253	NA	0.97342	0	0	3.27398	0.887355	0
224	-	Dipicolinate synthase subunit B	1.74103	NA	0	0	0	1.09133	0.887355	0
225	-	Dipicolinate synthase subunit A	0.196599	0.951508	0.97342	2.09845	0	0	2.66206	0.833782
226	+	hypothetical protein	NA	NA	0	0	0	0	0	0
227	-	S-adenosylmethionine-dependent methyltransferase	-0.393134	0.194046	329.989	229.78	220.671	164.79	235.149	194.271
228	-	hypothetical protein	-0.355318	0.370869	67.1659	92.3316	102.746	89.4889	58.5654	57.5309
229	-	hypothetical protein	0.344357	0.622742	20.4418	20.9845	9.34055	16.3699	25.7333	22.5121
230	-	RNA polymerase ECF-type sigma factor	-0.396516	0.810174	2.92026	7.34456	3.50271	4.36531	6.21148	0
231	-	hypothetical protein	-1.7009	0.0601655	18.495	5.24611	15.1784	3.27398	5.32413	3.33513
232	-	hypothetical protein	0.0812706	0.935891	9.7342	13.6399	7.00542	9.82195	11.5356	10.8392
233	-	D-beta-hydroxybutyrate permease	-0.106617	0.817806	77.8736	54.5596	57.2109	46.9271	63.8896	65.035
234	-	4-hydroxybutyrate coenzyme A transferase	0.218301	0.766567	13.6279	13.6399	16.346	15.2786	16.8597	18.3432
235	-	2-dehydropantoate 2-reductase (EC 1.1.1.169)	3.11708	0.153019	0.97342	0	0	1.09133	6.21148	2.50135
236	-	hypothetical protein AF1210	0.856396	NA	1.94684	0	0	1.09133	0.887355	1.66756
237	-	Putative protein-S-isoprenylcysteine methyltransferase	0.922714	2.65e-05	587.945	418.64	539.417	891.615	910.426	1128.11
238	-	hypothetical protein	1.33158	2.64e-07	160.614	263.355	287.222	652.614	612.275	522.781
239	-	hypothetical protein	0.946531	1.21e-06	616.175	619.042	769.428	1376.16	1337.24	1148.95
240	-	hypothetical protein	2.80591	3.42e-17	15.5747	18.886	22.1838	140.781	135.765	117.563
241	-	Ferredoxin-like domain fused to nitroreductase-like domain	1.8545	7.42e-13	54.5115	53.5104	44.3676	192.074	173.034	187.601
242	-	Methyl-accepting chemotaxis protein I (serine chemoreceptor protein)	1.77563	4.2e-17	143.093	196.205	184.476	590.408	549.273	651.184
243	-	hypothetical protein	2.70246	8.84e-09	10.7076	7.34456	10.5081	50.2011	55.016	80.043
244	-	2,4-dienoyl-CoA reductase [NADPH] (EC 1.3.1.34)	1.45195	2.55e-12	362.112	356.736	399.309	970.19	858.072	1228.99
245	-	Aldehyde dehydrogenase (EC 1.2.1.3)	1.62576	1.15e-10	116.81	78.6917	92.238	288.11	259.108	341.851
246	+	Transcriptional regulator, AcrR family	3.11153	2.28e-33	43.8039	58.7565	50.2055	542.39	401.972	376.036
247	+	Ferredoxin	2.66385	5.17e-50	296.893	254.961	287.222	1779.96	1600.79	1936.88
248	-	hypothetical protein	0.0274645	0.965239	62.2988	25.1814	30.3568	38.1965	39.0436	43.3567
249	-	hypothetical protein	0.136392	0.857271	17.5216	13.6399	21.0162	16.3699	25.7333	15.0081
250	-	hypothetical protein	0.765903	0.0025747	137.252	163.679	172.8	232.453	247.572	323.507
251	-	Aminoacyl-tRNA editing enzyme ProX	0.932293	0.000306022	146.986	228.731	207.827	431.074	363.815	318.505
252	-	Acetyltransferase	-0.0475691	0.888418	383.527	378.769	394.638	371.051	289.278	458.58
253	-	hypothetical protein	0.750002	0.00318875	187.87	122.759	170.465	259.736	290.165	259.306
254	-	hypothetical protein	2.19025	0.000141392	4.8671	11.5415	8.17299	48.0184	39.931	24.1797
255	-	hypothetical protein	0.80192	0.470264	7.78736	3.14767	2.33514	9.82195	7.98619	5.83647
256	-	hypothetical protein	0.647446	0.010498	166.455	120.661	138.941	228.087	203.204	236.794
257	-	hypothetical protein	0.697964	0.0139987	112.917	80.7902	116.757	148.421	163.273	190.936
258	-	hypothetical protein	2.03404	NA	0	1.04922	0	2.18266	0	2.50135
259	-	RNA methyltransferase, TrmA family	0.405548	0.10226	352.378	332.604	277.882	475.819	449.002	352.69
260	-	hypothetical protein	-3.1292	NA	0	1.04922	3.50271	0	0	0
261	-	D-aminopeptidase dipeptide-binding protein DppA (EC 3.4.11.-)	0.00896377	0.975731	539.274	707.176	694.704	628.605	711.659	611.996
262	-	hypothetical protein	0.0771922	0.770724	448.746	539.301	577.947	557.668	544.836	548.628
263	-	Alanine racemase (EC 5.1.1.1)	-0.320371	0.209027	641.483	953.744	914.207	726.824	656.643	626.17
264	-	Muramoyltetrapeptide carboxypeptidase (EC 3.4.17.13)	-0.189675	0.474889	483.789	626.386	570.941	557.668	424.156	492.765
265	-	hypothetical protein	-0.219301	0.364858	1678.18	1260.12	1481.65	1132.8	1242.3	1420.76
266	-	Cell envelope-associated transcriptional attenuator LytR-CpsA-Psr, subfamily M	-0.311272	0.0963333	3233.7	3166.55	3104.57	2479.5	2812.03	2368.77
267	+	Cold shock protein of CSP family	-0.136802	0.557872	1136.95	1028.24	1157.06	912.35	997.387	1110.6
268	+	Cold shock protein of CSP family	-0.189922	0.622082	96.3685	68.1995	87.5677	75.3016	68.3263	77.5417
269	-	Ribokinase (EC 2.7.1.15)	-0.0333761	0.936672	838.114	1227.59	1098.68	1385.99	710.771	996.369
270	-	Inosine-uridine preferring nucleoside hydrolase (EC 3.2.2.1)	-0.396889	0.13884	1338.45	1645.18	1729.17	1464.56	888.242	1227.33
271	-	ABC transporter, permease protein 2 (cluster 11, riboflavin/purine nucleoside/unknown)	-1.3653	1.25e-09	8401.58	9210.08	8936.58	3536.99	2495.24	4272.3
272	-	hypothetical protein	-1.40648	2.49e-15	4356.05	5274.44	5179.34	1979.67	1648.71	1958.55
273	-	ABC transporter, ATP-binding protein (cluster 11, riboflavin/purine nucleoside/unknown) / ABC transporter, ATP-binding protein (cluster 11, riboflavin/purine nucleoside/unknown)	-1.75819	1.05e-20	1182.7	1535.01	1304.17	431.074	385.112	373.534
274	-	hypothetical protein	-0.387836	0.0552754	7013.49	5993.16	6058.52	5010.29	5359.62	4202.26
275	-	putative membrane protein	-1.77338	7.02e-23	8158.23	7619.46	6840.79	2296.15	2440.23	1881.01
276	-	Purine nucleoside phosphorylase (EC 2.4.2.1)	-1.67581	1.52e-23	6047.86	6773.78	6186.95	1991.67	2185.56	1772.62
277	-	hypothetical protein	-1.32652	2.62e-07	653.164	690.389	605.968	308.846	298.151	171.759
278	-	Glucose-6-phosphate isomerase (EC 5.3.1.9)	-0.258668	0.335333	198.578	219.288	226.508	200.804	161.499	176.762
279	-	hypothetical protein	-0.631304	0.0273315	126.545	143.744	172.8	91.6715	85.1861	108.392
280	-	FIG002813: LPPG:FO 2-phospho-L-lactate transferase like, CofD-like	-0.203419	0.518532	1050.32	1309.43	1494.49	1084.78	843.874	1417.43
281	-	RNase adapter protein RapZ	-0.397748	0.0967389	412.73	370.376	352.606	304.48	241.361	316.837
282	-	hypothetical protein	-0.0551939	0.875708	201.498	217.189	234.681	252.097	208.528	169.258
283	-	UDP-N-acetylenolpyruvoylglucosamine reductase (EC 1.3.1.98)	-0.675099	0.000565698	535.381	565.531	521.903	305.572	350.505	359.36
284	+	N-acyl-L-amino acid amidohydrolase (EC 3.5.1.14)	0.468285	0.00926119	862.45	769.08	792.78	1144.8	1127.83	1082.25
285	-	Arginine/ornithine antiporter ArcD	-0.381395	0.0726257	719.357	771.179	775.266	552.212	520.877	665.358
286	-	N-acyl-D-amino-acid deacylase (EC 3.5.1.81)	-1.00852	1.52e-05	228.754	259.158	240.519	126.594	103.821	131.738
287	-	Argininosuccinate lyase (EC 4.3.2.1)	-1.20759	0.00119279	92.4749	161.58	134.27	76.3929	57.6781	35.0188
288	-	Rubrerythrin	-1.2984	1.15e-08	13547.1	10376.8	9431.63	5471.92	4444.76	3646.96
289	-	Ribosome-associated heat shock protein implicated in the recycling of the 50S subunit (S4 paralog)	-0.51885	0.156402	65.2191	74.4948	79.3947	63.297	44.3677	45.858
290	-	Peptide chain release factor 1	-0.732824	5.34e-05	3180.16	2739.52	2664.39	1847.62	1567.07	1751.78
291	-	Peptide chain release factor N(5)-glutamine methyltransferase (EC 2.1.1.297)	-0.696742	0.00515556	1011.38	1143.65	957.407	841.414	560.808	520.28
292	-	FIG069887: hypothetical protein	0.111294	0.702048	2524.08	1874.96	2115.64	2764.33	1945.08	2329.59
293	-	Transcription elongation factor GreA	1.69927	1.5e-08	143.093	120.661	119.092	471.454	522.652	250.968
294	-	Branched-chain amino acid aminotransferase (EC 2.6.1.42)	0.776519	0.00116863	1918.61	2879.07	2865.22	4974.27	4511.31	3640.29
295	-	2-amino-3-ketobutyrate coenzyme A ligase (EC 2.3.1.29)	-0.455221	0.0427925	7087.47	7100.09	8234.87	4986.28	4669.26	6697.77
296	-	L-threonine 3-dehydrogenase (EC 1.1.1.103)	-0.14774	0.533443	801.124	863.51	986.596	845.779	738.279	808.768
297	-	hypothetical protein	0.550154	0.0480109	162.561	197.254	223.006	350.316	274.193	229.29
298	-	hypothetical protein	0.321883	0.13296	1353.05	1376.58	1391.74	1904.37	1427.75	1820.15
299	-	hypothetical protein	0.163276	0.560303	1368.63	1671.41	1622.92	1596.61	1462.36	2161.16
300	-	hypothetical protein	-0.42681	0.176521	162.561	171.023	163.46	126.594	88.7355	154.25
301	+	Ferredoxin 3 fused to uncharacterized domain	-0.020172	0.9534	963.685	881.347	652.671	855.601	695.686	912.991
302	-	hypothetical protein	0.742231	0.563584	2.92026	4.19689	4.67028	13.0959	4.43677	2.50135
303	-	[Citrate [pro-3S]-lyase] ligase (EC 6.2.1.22)	-0.54194	0.36235	22.3886	29.3782	23.3514	22.9179	12.423	16.6756
304	-	Citrate lyase alpha chain (EC 4.1.3.6)	-0.327459	0.708917	14.6013	11.5415	9.34055	7.63929	9.7609	10.8392
305	-	Citrate lyase beta chain (EC 4.1.3.6)	0.148405	0.951554	1.94684	3.14767	0	3.27398	0.887355	1.66756
306	-	hypothetical protein	NA	NA	0	0	0	0	0	0
307	-	3-isopropylmalate dehydratase small subunit (EC 4.2.1.33)	-1.14931	NA	0.97342	0	0	0	0	0
308	-	3-isopropylmalate dehydratase large subunit (EC 4.2.1.33)	-0.258744	0.737504	40.8836	13.6399	18.6811	20.7352	28.3954	12.5067
309	-	L-malate or citrate/H+ symporter CimH (TC 2.A.24.2.4)	-0.176416	0.702713	53.5381	60.8549	42.0325	44.7444	50.5792	43.3567
310	-	NADP-dependent malic enzyme (EC 1.1.1.40)	-0.149368	0.849706	12.6545	24.1321	15.1784	13.0959	16.8597	16.6756
311	-	Two-component response regulator, malate (EC 2.7.3.-)	-0.00962794	0.986599	33.0963	25.1814	36.1946	31.6485	35.4942	26.681
312	-	Two-component sensor histidine kinase, malate (EC 2.7.3.-)	0.020617	0.959098	78.847	92.3316	101.579	99.3108	91.3976	85.8795
313	-	tRNA pseudouridine(38-40) synthase (EC 5.4.99.12)	0.00448937	0.994695	17.5216	18.886	9.34055	19.6439	16.8597	10.0054
314	-	ABC transporter, ATP-binding protein (cluster 15, trp?)	0.155187	0.856088	27.2557	9.44301	19.8487	33.8312	11.5356	18.3432
315	-	hypothetical protein	NA	NA	0	0	0	0	0	0
316	+	hypothetical protein	NA	NA	0	0	0	0	0	0
317	-	hypothetical protein	NA	NA	0	0	0	0	0	0
318	-	Cytochrome b6-f complex subunit IV (PetD)	NA	NA	0	0	0	0	0	0
319	-	hypothetical protein	NA	NA	0	0	0	0	0	0
320	+	Nucleotidyltransferase domain protein, BT0168 group	NA	NA	0	0	0	0	0	0
321	-	DNA polymerase III polC-type (EC 2.7.7.7)	-0.386913	0.0287025	3845.98	3823.37	3931.21	2775.25	3229.97	2865.71
322	-	hypothetical protein	-0.340205	0.53159	23.3621	38.8212	37.3622	25.1005	23.9586	29.1824
323	-	Transcriptional regulators of sugar metabolism	-1.09193	0.000287948	143.093	128.005	191.481	80.7582	79.8619	56.6972
324	-	BchE/P-methylase family protein	-0.0880352	0.747252	689.181	784.819	851.158	737.737	630.909	817.94
325	-	Ca2+/Na+ antiporter	-0.553296	0.0353991	273.531	274.896	281.384	162.608	162.386	239.295
326	-	Transcriptional regulator, Xre family	0.755052	0.0759848	25.3089	35.6736	23.3514	46.9271	50.5792	45.0242
327	-	hypothetical protein	0.146754	0.72734	102.209	80.7902	57.2109	80.7582	94.947	90.8822
328	+	hypothetical protein	-1.12846	NA	1.94684	1.04922	1.16757	1.09133	0.887355	0
329	+	hypothetical protein	0.237067	0.687991	20.4418	32.5259	31.5244	25.1005	31.0574	42.5229
330	-	cAMP-binding proteins - catabolite gene activator and regulatory subunit of cAMP-dependent protein kinases	0.36161	0.106216	444.853	516.218	534.747	718.094	566.132	637.843
331	-	Death on curing protein, Doc toxin	1.1315	1.86e-08	301.76	308.472	349.103	747.559	756.026	597.822
332	-	Prevent-host-death family protein	0.792664	0.179297	11.681	19.9352	12.8433	25.1005	31.9448	20.0108
333	-	hypothetical protein	0.422874	0.339189	33.0963	39.8705	30.3568	39.2878	51.4666	47.5256
334	-	Arginine/ornithine antiporter ArcD	-0.809801	9.07e-05	329.989	354.637	328.087	182.252	189.007	205.944
335	-	hypothetical protein	0.248089	0.309686	445.826	352.539	358.444	425.618	493.369	455.245
336	-	hypothetical protein	-0.395804	0.0780229	300.787	310.57	300.065	212.809	230.712	248.467
337	-	Acetylxylan esterase related enzyme	-1.84183	6.49e-08	249.195	182.565	199.654	42.5618	41.7057	90.8822
338	-	tmRNA-binding protein SmpB	1.28045	3.34e-07	1060.05	1227.59	1000.61	3544.63	2525.41	1920.2
339	+	hypothetical protein	-0.99054	NA	1.94684	0	0	1.09133	0	0
340	-	3'-to-5' exoribonuclease RNase R	0.374316	0.128445	1046.43	1151	1167.57	1657.73	1098.55	1605.86
341	-	D-alanine--D-alanine ligase (EC 6.3.2.4)	0.177782	0.400904	1625.61	1739.61	1587.89	1950.2	1674.44	1978.56
342	-	UDP-N-acetylmuramoyl-tripeptide--D-alanyl-D- alanine ligase (EC 6.3.2.10)	0.259562	0.259351	1597.38	2036.54	2088.78	2426.02	2028.49	2395.45
343	-	hypothetical protein	-0.165071	0.539152	400.075	310.57	367.784	308.846	301.701	351.022
344	-	K(+)-stimulated pyrophosphate-energized sodium pump	0.0436493	0.891863	20696.8	20883.7	21718	18123.7	28399.8	18718.4
345	-	hypothetical protein	0.446166	0.195649	198.578	155.285	159.957	256.462	296.377	148.413
346	-	Enolase (EC 4.2.1.11)	0.779198	0.00117511	1313.14	1592.72	1607.74	2548.25	3237.07	1960.22
347	-	2,3-bisphosphoglycerate-independent phosphoglycerate mutase (EC 5.4.2.12)	0.645558	0.00751054	2204.8	2229.6	2186.86	3423.49	4382.65	2552.21
348	-	Triosephosphate isomerase (EC 5.3.1.1)	1.24089	6.32e-07	402.022	457.461	519.568	1105.51	1366.53	786.256
349	-	Phosphoglycerate kinase (EC 2.7.2.3)	1.23689	3.37e-06	1097.04	1119.52	1152.39	2590.81	3604.44	1745.11
350	-	NAD-dependent glyceraldehyde-3-phosphate dehydrogenase (EC 1.2.1.12)	1.84477	2.19e-12	1558.44	1800.47	1836.59	5861.52	8645.5	4153.9
351	-	Central glycolytic genes regulator	1.95581	6.49e-12	317.335	296.93	284.887	1118.61	1644.27	726.224
352	-	RNA polymerase sigma-54 factor RpoN	-0.0274586	0.932178	968.552	1086.99	1088.17	1034.58	1223.66	826.278
353	-	Glycine/sarcosine/betaine reductase component C chain 2	-1.46708	1.57e-12	5814.23	6538.76	5869.37	2617	1686.86	2288.73
354	-	Glycine/sarcosine/betaine reductase component C chain 1	-1.80689	1.86e-25	5755.83	6187.27	6407.62	1903.28	1496.08	1845.99
355	-	Glycine/sarcosine/betaine reductase protein A @ selenocysteine-containing	-1.58446	6.45e-16	2855.04	2534.92	2475.25	919.989	998.274	705.379
356	-	Thioredoxin	-1.30324	0.00407508	36.9899	66.101	64.2163	20.7352	31.0574	15.8419
357	-	Thioredoxin reductase (EC 1.8.1.9)	-1.92976	2.81e-26	4526.4	4065.74	4058.47	1026.94	1303.52	989.699
358	-	Glycine reductase component B gamma subunit (EC 1.21.4.2) @ selenocysteine-containing	-2.65339	2.76e-53	18700.4	18983.6	19044.2	2690.12	2789.84	3535.23
359	-	Glycine reductase component B beta subunit (EC 1.21.4.2) / Glycine reductase component B alpha subunit (EC 1.21.4.2)	-2.26558	2.36e-51	13486.7	14998.6	14338.9	3013.16	3064.92	2828.19
360	-	GrdX protein	-0.937025	0.253659	13.6279	14.6891	33.8595	7.63929	20.4092	4.16891
361	-	tRNA (cytidine(34)-2'-O)-methyltransferase (EC 2.1.1.207)	0.191625	0.542525	181.056	261.257	284.887	280.471	251.121	297.66
362	-	Endonuclease III (EC 4.2.99.18)	0.0688859	0.844341	220.966	303.225	328.087	344.86	254.671	294.325
363	-	YlxP-like protein	0.438179	0.438108	18.495	32.5259	19.8487	41.4704	29.2827	25.8472
364	-	hypothetical protein	0.189076	0.454847	575.291	622.189	670.185	758.473	588.316	782.087
365	-	Sodium-dependent phosphate transporter	-1.3698	3.64e-11	2792.74	2763.65	3208.48	921.081	1383.39	1085.58
366	-	2-oxoglutarate/2-oxoacid ferredoxin oxidoreductase, gamma subunit (EC 1.2.7.-)	0.254083	0.397872	1169.08	868.757	932.888	1064.04	1538.67	940.506
367	-	2-oxoglutarate/2-oxoacid ferredoxin oxidoreductase, beta subunit (EC 1.2.7.-)	0.068214	0.835527	453.613	446.969	521.903	483.458	614.05	393.545
368	-	2-oxoglutarate/2-oxoacid ferredoxin oxidoreductase, alpha subunit (EC 1.2.7.-)	0.0193792	0.954428	1147.66	1109.03	1033.3	1102.24	1368.3	864.632
369	-	2-oxoglutarate/2-oxoacid ferredoxin oxidoreductase, delta subunit, ferredoxin-like 4Fe-4S binding protein (EC 1.2.7.-)	-0.190603	0.557293	367.953	225.583	262.703	256.462	267.981	226.789
370	-	hypothetical protein TM1757	-0.135441	0.640333	710.596	548.744	611.806	568.582	662.854	472.754
371	-	Branched-chain acyl kinase	-0.0117478	0.961053	1427.03	1411.2	1453.62	1387.08	1502.29	1367.4
372	-	Phosphate butyryltransferase (EC 2.3.1.19)	-0.277879	0.203456	1213.85	1288.45	1388.24	1088.05	1197.04	923.83
373	-	hypothetical protein	0.774246	NA	0	0	0	0	0.887355	0
374	-	Transcriptional regulator BkdR of isoleucine and valine catabolism operon	-0.205309	0.322582	2217.45	2169.79	2413.37	2056.06	1758.74	2083.62
375	-	hypothetical protein	-0.160303	0.531401	3079.9	4445.56	4097	3573.01	3252.16	3574.42
376	-	Diadenylate cyclase spyDAC; Bacterial checkpoint controller DisA with nucleotide-binding domain	-0.961025	0.000165504	5235.05	3553.72	3697.69	1759.22	1904.26	2749.81
377	-	hypothetical protein	-0.919086	3.16e-08	1113.59	1159.39	1164.07	612.235	619.374	586.149
378	-	UPF0313 [4Fe-4S] protein YgiQ	-0.799167	4.39e-05	2417	1985.13	1931.16	1249.57	1323.05	1068.07
379	-	Uncharacterized protein similar to PduL	-0.141705	0.706459	114.864	105.972	96.9083	84.0322	118.018	85.8795
380	-	hypothetical protein	-1.08237	0.136435	18.495	13.6399	22.1838	7.63929	4.43677	13.3405
381	-	hypothetical protein	-2.22657	0.098451	11.681	8.39378	1.16757	1.09133	1.77471	1.66756
382	-	hypothetical protein	-0.209123	0.717638	37.9634	34.6244	33.8595	25.1005	44.3677	22.5121
383	-	hypothetical protein	0.523097	0.706046	0.97342	7.34456	3.50271	6.54797	7.09884	3.33513
384	-	hypothetical protein	-1.93146	0.0293906	22.3886	10.4922	11.6757	2.18266	1.77471	7.50404
385	-	Substrate-specific component NiaX of predicted niacin ECF transporter	-2.05486	2.47e-18	464.321	370.376	358.444	79.6669	111.807	95.0511
386	-	Transcriptional repressor for NAD biosynthesis in gram-positives	-0.692217	0.00920304	186.897	253.912	218.335	161.516	118.018	129.236
387	-	UPF0061 protein YdiU	0.544483	0.00426073	2792.74	3138.23	3367.27	4562.84	4016.17	4981.01
388	-	8-oxoguanine-DNA-glycosylase	0.443697	0.0612386	315.388	412.345	378.292	577.312	447.227	480.258
389	-	hypothetical protein	0.231674	0.546347	245.302	117.513	162.292	224.813	182.795	210.113
390	-	hypothetical protein	1.04102	7.41e-05	90.528	94.4301	91.0704	202.987	151.738	213.448
391	-	DNA topoisomerase III (EC 5.99.1.2)	0.690283	0.000188781	1232.35	1381.83	1489.82	2419.47	2031.16	2171.17
392	-	Single-stranded DNA-binding protein	-1.14931	NA	0	1.04922	0	0	0	0
393	+	hypothetical protein	NA	NA	0	0	0	0	0	0
394	+	GTP-binding and nucleic acid-binding protein YchF	0.431702	0.0855463	1218.72	1055.52	1088.17	1651.18	1765.84	1119.77
395	+	hypothetical protein	1.55151	3.86e-15	16146.1	12071.3	14033	40652	47803.6	35392.4
396	-	hypothetical protein	-1.10798	0.0196509	30.176	45.1166	43.2001	13.0959	21.2965	20.0108
397	-	Pyrimidine 5'-nucleotidase YjjG (EC 3.1.3.5)	0.32455	0.409924	109.996	86.0363	68.8866	129.868	126.004	77.5417
398	-	tRNA-(cytosine32)-2-thiocytidine synthetase TtcA	-0.449615	0.0866486	229.727	333.653	332.757	210.626	225.388	219.285
399	-	hypothetical protein	-1.19438	3.59e-05	173.269	148.99	150.616	72.0276	84.2987	50.8607
400	+	DUF124 domain-containing protein	0.273345	0.210993	534.407	563.433	663.179	700.632	744.491	682.033
401	-	hypothetical protein	0.91348	0.000232947	205.392	221.386	303.568	539.116	432.142	403.55
402	-	hypothetical protein	0.381977	0.693239	8.76078	5.24611	10.5081	6.54797	14.1977	10.8392
403	-	hypothetical protein	0.0587103	0.884706	90.528	100.725	108.584	82.9409	117.131	110.893
404	-	FIG060329: MOSC domain protein	1.02547	0.192933	6.81394	9.44301	4.67028	10.9133	13.3103	18.3432
405	-	Cyclic pyranopterin monophosphate synthase (EC 4.6.1.17)	1.07545	0.000808994	37.9634	50.3627	59.546	106.95	112.694	90.8822
406	-	GTP 3',8-cyclase (EC 4.1.99.22)	0.717512	0.000900893	312.468	348.342	439.006	590.408	625.585	590.317
407	-	Molybdopterin molybdenumtransferase (EC 2.10.1.1) / Periplasmic molybdate-binding domain	0.0585422	0.815731	1447.47	1420.65	1543.53	1351.06	1541.34	1700.08
408	-	Molybdopterin molybdenumtransferase (EC 2.10.1.1)	-0.324816	0.105341	1199.25	1359.79	1270.32	930.902	1005.37	1119.77
409	-	Molybdopterin adenylyltransferase (EC 2.7.7.75)	0.212849	0.399566	368.926	357.785	363.114	408.157	489.82	365.196
410	-	hypothetical protein	-2.65074	0.287459	1.94684	3.14767	1.16757	0	0.887355	0
411	-	Methionine gamma-lyase (EC 4.4.1.11)	-2.17523	7.35e-31	35182.3	37742.6	37357.5	8038.72	9723.63	6655.25
412	-	hypothetical protein	-1.53225	7.6e-12	1673.31	2044.94	2189.19	734.463	793.295	515.277
413	-	Two-component system sensor histidine kinase	-0.459156	0.0499222	246.275	301.127	282.552	189.891	214.74	198.44
414	-	Two-component transcriptional response regulator, OmpR family	0.373603	0.402547	33.0963	48.2643	35.0271	53.4751	55.9034	41.6891
415	-	Heavy-metal-associated domain (N-terminus) and membrane-bounded cytochrome biogenesis cycZ-like domain, possible membrane copper tolerance protein	-0.680661	0.0187167	131.412	125.907	129.6	73.119	70.101	97.5525
416	-	hypothetical protein	NA	NA	0	0	0	0	0	0
417	+	hypothetical protein	-0.342435	0.111797	664.846	587.565	643.331	436.531	528.863	528.618
418	-	O-acetylhomoserine sulfhydrylase (EC 2.5.1.49) @ O-succinylhomoserine sulfhydrylase (EC 2.5.1.48)	1.68192	5.77e-12	366.006	418.64	485.709	1474.38	963.667	1635.88
419	-	Spore cortex-lytic enzyme, N-acetylglucosaminidase SleL	-1.26217	0.04319	22.3886	30.4275	26.8541	4.36531	10.6483	17.5094
420	-	Phosphoribosylamine--glycine ligase (EC 6.3.4.13)	-1.56338	1.02e-08	207.338	163.679	211.33	81.8496	61.2275	55.0296
421	-	IMP cyclohydrolase (EC 3.5.4.10) / Phosphoribosylaminoimidazolecarboxamide formyltransferase (EC 2.1.2.3)	-1.42455	2.04e-11	593.786	775.376	814.963	279.38	240.473	293.491
422	-	Phosphoribosylglycinamide formyltransferase (EC 2.1.2.2)	-1.51771	4.13e-08	158.667	178.368	196.152	66.571	47.0298	72.539
423	-	Phosphoribosylformylglycinamidine cyclo-ligase (EC 6.3.3.1)	-2.57526	6.16e-24	672.633	667.306	631.655	118.955	70.9884	140.909
424	-	Amidophosphoribosyltransferase (EC 2.4.2.14)	-3.26732	2.55e-52	1335.53	1630.49	1436.11	117.863	151.738	185.933
425	-	Phosphoribosylaminoimidazole-succinocarboxamide synthase (EC 6.3.2.6)	-2.81407	1.59e-16	165.481	244.469	176.303	40.3791	27.508	16.6756
426	-	N5-carboxyaminoimidazole ribonucleotide mutase (EC 5.4.99.18)	-4.04432	4.36e-73	686.261	640.026	626.985	38.1965	43.4804	36.6864
427	-	Phosphoribosylformylglycinamidine synthase, synthetase subunit (EC 6.3.5.3) / Phosphoribosylformylglycinamidine synthase, glutamine amidotransferase subunit (EC 6.3.5.3)	-5.47965	5.79e-158	6272.72	8948.82	8522.09	156.06	194.331	180.931
428	-	Butyrate kinase (EC 2.7.2.7)	-3.0504	1.45e-17	2639.91	2506.59	2370.17	216.083	533.3	157.585
429	-	Indolepyruvate oxidoreductase subunit IorB (EC 1.2.7.8)	-2.87174	2.89e-17	1198.28	1260.12	1061.32	118.955	271.531	90.0484
430	-	Indolepyruvate oxidoreductase subunit IorA (EC 1.2.7.8)	-2.76181	2.71e-18	4088.36	3781.4	3661.5	449.627	918.412	331.845
431	-	hypothetical protein	0.586295	0.646513	1.94684	4.19689	5.83785	7.63929	3.54942	6.67025
432	-	hypothetical protein	1.29834	1.46e-11	1001.65	1157.29	1241.13	2983.69	2347.05	3029.96
433	-	Metallo-beta-lactamase family protein, RNA-specific	1.14304	2.04e-07	1168.1	1758.5	1690.64	3862.21	3152.77	3180.88
434	-	Stage V sporulation protein T, AbrB family transcriptional regulator (SpoVT)	0.366076	0.105943	1199.25	1702.89	1590.23	2030.96	1956.62	1801.8
435	-	hypothetical protein	0.771206	6.62e-05	1603.22	1988.28	1962.68	3576.28	2939.81	2963.26
436	-	Transcription-repair coupling factor	0.113145	0.703935	27307.3	27400.5	24331	35864.3	22054.3	27570.7
437	-	Peptidyl-tRNA hydrolase (EC 3.1.1.29)	-0.569654	0.00827683	634.67	471.101	597.796	373.234	384.225	390.21
438	-	N-acetylglucosamine-1-phosphate uridyltransferase (EC 2.7.7.23) / Glucosamine-1-phosphate N-acetyltransferase (EC 2.3.1.157)	0.614267	0.0269242	356.272	376.671	568.606	717.002	748.928	525.283
439	-	DNA-binding protein SpoVG	0.523473	0.396838	22.3886	13.6399	12.8433	25.1005	25.7333	20.0108
440	-	Pur operon repressor PurR	-0.746176	0.000145286	2039.31	1907.49	2303.61	1080.41	1232.54	1411.59
441	-	Aspartate racemase (EC 5.1.1.13)	0.661727	0.0578918	57.4318	49.3135	71.2217	92.7628	74.5378	113.394
442	-	hypothetical protein	0.0897562	0.728923	458.481	424.935	475.201	531.477	449.889	465.25
443	-	Free methionine-(R)-sulfoxide reductase, contains GAF domain	-0.266886	0.355955	250.169	171.023	213.665	170.247	175.696	181.764
444	-	hypothetical protein	-4.78843	0.000361277	22.3886	8.39378	19.8487	0	0.887355	0.833782
445	-	hypothetical protein	NA	NA	0	0	0	0	0	0
446	-	3-phosphoshikimate 1-carboxyvinyltransferase (EC 2.5.1.19)	NA	NA	0	0	0	0	0	0
447	+	hypothetical protein	NA	NA	0	0	0	0	0	0
448	+	ADP-heptose--lipooligosaccharide heptosyltransferase II	NA	NA	0	0	0	0	0	0
449	-	hypothetical protein	NA	NA	0	0	0	0	0	0
450	-	hypothetical protein	NA	NA	0	0	0	0	0	0
451	-	hypothetical protein	NA	NA	0	0	0	0	0	0
452	-	hypothetical protein	0.168067	0.519363	252.116	297.979	322.249	331.764	326.547	321.006
453	-	Ribonucleotide reductase transcriptional regulator NrdR	0.220123	0.41459	380.607	502.578	547.59	495.463	610.5	558.634
454	-	hypothetical protein	0.493479	0.277706	27.2557	35.6736	43.2001	37.1051	57.6781	53.362
455	-	Potassium efflux system KefA protein / Small-conductance mechanosensitive channel	-0.241631	0.292581	583.078	606.451	623.482	488.915	583.88	460.248
456	-	ABC-type antimicrobial peptide transport system, permease component	-0.098456	0.767867	1436.77	1674.56	1701.15	1392.53	1981.46	1120.6
457	-	hypothetical protein	0.243852	0.368084	2900.79	3305.05	3787.59	3351.47	4972.74	3507.72
458	-	ABC-type antimicrobial peptide transport system, ATPase component	-0.854371	4.58e-05	1867.99	1687.15	2043.25	832.683	1187.28	1074.74
459	-	hypothetical protein	-0.278787	0.166527	2528.94	2772.05	2498.6	2265.6	2275.18	1889.35
460	-	hypothetical protein	-0.956455	1.06e-05	1065.89	885.544	756.585	524.929	457.875	414.39
461	-	hypothetical protein	-0.470505	0.0963756	5909.63	3379.55	3604.29	3119.01	2727.73	3459.36
462	-	Carbamoyl-phosphate synthase large chain (EC 6.3.5.5)	0.110792	0.706459	6923.93	6113.82	5296.09	8184.96	5601.87	6013.23
463	-	Carbamoyl-phosphate synthase small chain (EC 6.3.5.5)	-2.18847	1.12e-05	57.4318	33.5751	59.546	9.82195	7.09884	15.8419
464	-	Two-component transcriptional response regulator, OmpR family	-0.174357	0.523717	548.035	503.627	450.682	507.467	461.425	364.363
465	-	Selenocysteine-specific translation elongation factor	-0.426786	0.0202313	1077.58	1155.19	1190.92	887.249	795.957	863.798
466	-	L-seryl-tRNA(Sec) selenium transferase (EC 2.9.1.1)	-0.131025	0.54939	1277.13	1426.94	1385.9	1308.5	1265.37	1161.46
467	-	Selenide,water dikinase (EC 2.7.9.3) @ selenocysteine-containing	-0.249344	0.200068	1691.8	1710.23	1917.15	1423.09	1558.2	1492.47
468	-	hypothetical protein	-0.0188882	0.963911	125.571	103.873	159.957	99.3108	136.653	146.746
469	+	D-alanyl-D-alanine carboxypeptidase (EC 3.4.16.4)	-1.91132	3.82e-23	3237.59	3019.66	3129.09	703.906	1012.47	777.918
470	-	RidA/YER057c/UK114 superfamily protein	-0.118963	0.701849	551.929	441.723	563.936	383.056	480.059	569.473
471	-	hypothetical protein	0.120591	0.727662	208.312	143.744	178.638	160.425	220.064	195.939
472	-	Nicotinate-nucleotide adenylyltransferase (EC 2.7.7.18)	-0.290625	0.137192	951.031	942.202	1069.49	787.939	814.592	818.774
473	-	hypothetical protein	-0.360676	0.115182	4385.25	3550.57	4256.96	2783.98	2915.85	3794.54
474	-	hypothetical protein	0.479051	0.0801645	164.508	153.187	190.314	284.837	228.938	195.105
475	-	PTS system, mannose-specific IIA component (EC 2.7.1.191)	0.563944	0.0720382	89.5546	99.6762	82.8974	163.699	136.653	103.389
476	-	hypothetical protein	0.0872387	0.773191	240.435	278.044	269.709	283.745	317.673	235.96
477	+	hypothetical protein	-0.403771	0.654103	13.6279	14.6891	16.346	3.27398	10.6483	19.177
478	+	RNA polymerase sporulation specific sigma factor SigK	0.118882	0.965311	1.94684	2.09845	0	0	3.54942	0.833782
479	-	Uncharacterized protease YrrO	0.448362	0.0474299	760.241	944.301	932.888	1303.05	1305.3	990.533
480	-	FIG011945: O-methyltransferase family protein	0.742218	0.00566449	297.866	354.637	427.33	649.34	715.208	441.071
481	-	Murein endolytic transglycosylase MltG	0.0441325	0.877157	943.244	989.417	1164.07	1052.04	1197.93	942.173
482	+	hypothetical protein	-1.07238	NA	0	2.09845	0	1.09133	0	0
483	-	Ribonuclease J (endonuclease and 5' exonuclease)	-0.269637	0.211693	7695.85	10065.2	9604.43	8069.28	7638.35	6992.93
484	-	Ferric uptake regulation protein FUR	-0.625911	0.00685201	285.212	376.671	377.125	223.722	212.965	235.96
485	-	hypothetical protein	-0.911903	0.0418658	95.3951	111.218	105.081	40.3791	30.1701	94.2173
486	-	Putative pre-16S rRNA nuclease YqgF	0.511813	0.0601978	724.224	403.951	506.725	733.372	819.916	778.752
487	-	Ferredoxin	0.256215	0.391404	1681.1	1808.86	1659.12	2527.51	2230.81	1393.25
488	-	UPF0297 protein YrzL	0.211999	0.549727	1238.19	882.396	1080	1121.88	870.495	1714.26
489	-	Alanyl-tRNA synthetase (EC 6.1.1.7)	0.229046	0.404017	3660.06	4017.47	3194.47	4890.24	3168.74	4685.02
490	-	hypothetical protein	-0.133073	0.75949	311.494	463.757	286.054	390.695	193.443	384.373
491	-	Iron-sulfur cluster assembly scaffold protein IscU/NifU-like	0.0346702	0.939689	1700.56	2142.51	1744.35	2214.3	1048.85	2460.49
492	-	Cysteine desulfurase (EC 2.8.1.7)	-0.752785	0.0072563	11464.9	14470.9	10665.7	8983.81	4699.43	8039.32
493	-	Iron-sulfur cluster regulator IscR	0.406393	0.382133	276.451	394.508	251.027	683.171	326.547	214.282
494	-	hypothetical protein	-0.129941	0.729371	81.7672	89.1839	109.752	82.9409	87.8481	85.0457
495	-	hypothetical protein	-0.279275	0.248164	263.797	266.503	275.546	208.444	213.853	240.963
496	-	Replication-associated recombination protein RarA	-0.628146	0.000736182	1080.5	1285.3	1229.45	754.107	738.279	832.948
497	-	hypothetical protein	-0.434798	0.0424303	878.024	1073.36	1007.61	646.066	713.433	827.945
498	-	Aspartyl-tRNA synthetase (EC 6.1.1.12)	-0.258744	0.213049	2078.25	1964.15	2026.9	1616.26	1926.45	1529.99
499	-	hypothetical protein	0.640129	0.219821	27.2557	15.7383	23.3514	31.6485	43.4804	28.3486
500	-	hypothetical protein	-0.403835	0.133128	200.524	184.663	241.687	145.147	149.963	177.596
501	-	Uncharacterized molybdopterin-containing oxidoreductase YdhV, similar to aldehyde:ferredoxin oxidoreductase	-0.278312	0.385725	1533.14	1261.17	1185.08	861.057	1522.7	897.149
502	-	Uncharacterized ferredoxin-like protein YdhY	-0.811521	0.0126317	236.541	193.057	184.476	88.3975	167.71	93.3836
503	-	hypothetical protein	-2.45745	0.202115	4.8671	3.14767	2.33514	1.09133	0.887355	0
504	-	hypothetical protein	-0.0561696	0.958806	8.76078	15.7383	4.67028	6.54797	9.7609	11.6729
505	-	hypothetical protein	NA	NA	0	0	0	0	0	0
506	-	Peptidoglycan-N-acetylmuramic acid deacetylase PdaA	0.353977	0.259034	95.3951	102.824	100.411	148.421	103.821	130.07
507	+	hypothetical protein	0.167988	0.48295	1051.29	1148.9	1001.77	1360.89	1038.21	1199.81
508	-	hypothetical protein	0.850044	0.0117423	40.8836	58.7565	47.8703	104.767	79.8619	81.7106
509	-	Oxygen-independent coproporphyrinogen-III oxidase-like protein HemZ	-0.473455	0.0172987	2500.71	2752.11	2719.27	2160.83	1629.18	1952.72
510	-	MBL-fold metallo-hydrolase superfamily	-0.126303	0.586239	1508.8	1643.08	1705.82	1638.08	1336.36	1476.63
511	-	D-aminoacyl-tRNA deacylase (EC 3.1.1.96)	-0.0286331	0.951367	73.0065	79.7409	112.087	100.402	80.7493	78.3755
512	-	Guanosine-3',5'-bis(diphosphate) 3'-pyrophosphohydrolase (EC 3.1.7.2) / GTP pyrophosphokinase (EC 2.7.6.5), (p)ppGpp synthetase II	-1.35974	6.4e-18	8077.44	8802.98	8689.05	3589.38	3241.51	3133.35
513	-	Adenine phosphoribosyltransferase (EC 2.4.2.7)	-1.73147	4.99e-19	2429.66	3458.24	2920.09	930.902	815.479	906.321
514	-	Single-stranded-DNA-specific exonuclease RecJ	-1.67568	1.46e-18	14802.8	14311.4	12779	4745.09	4849.39	3520.23
515	-	hypothetical protein	0.0690021	0.863249	1306.33	906.529	799.785	1205.92	1233.42	722.889
516	-	SCIFF radical SAM maturase	-0.708168	0.000628663	499.364	414.443	423.828	275.015	287.503	256.805
517	-	Six-cysteine peptide SCIFF	-1.15532	0.00111335	84.6875	60.8549	68.8866	33.8312	30.1701	32.5175
518	-	hypothetical protein	0.0392241	0.981956	0.97342	5.24611	3.50271	2.18266	1.77471	5.83647
519	+	Lead, cadmium, zinc and mercury transporting ATPase (EC 3.6.3.3) (EC 3.6.3.5); Copper-translocating P-type ATPase (EC 3.6.3.4)	0.107662	0.667894	5067.62	5558.78	6195.12	5977.2	5312.59	6833.68
520	-	Protein translocase subunit YajC	0.359584	0.156521	251.142	351.49	321.082	433.257	354.055	397.714
521	-	Queuine tRNA-ribosyltransferase (EC 2.4.2.29)	0.358034	0.0776069	1387.12	1603.21	1635.76	2025.5	2146.51	1756.78
522	-	S-adenosylmethionine:tRNA ribosyltransferase-isomerase (EC 2.4.99.17)	0.296394	0.370869	243.355	378.769	368.952	486.732	433.029	297.66
523	-	hypothetical protein	-0.172973	0.476288	3076.98	3451.94	4009.43	2871.28	2942.47	3531.9
524	-	Holliday junction ATP-dependent DNA helicase RuvB (EC 3.6.4.12)	-0.542452	0.00169894	2486.11	2775.19	2913.09	1910.91	1825.29	1876.01
525	-	Holliday junction ATP-dependent DNA helicase RuvA (EC 3.6.4.12)	-0.704818	0.000280285	1882.59	2363.9	2267.42	1224.47	1481	1289.86
526	-	Crossover junction endodeoxyribonuclease RuvC (EC 3.1.22.4)	-0.829521	1.18e-05	1126.25	1389.17	1312.35	784.665	661.967	707.881
527	+	Rod shape-determining protein RodA	-0.205443	0.349152	837.141	994.663	950.401	753.016	864.284	794.594
528	-	Uridine kinase, type 2 (EC 2.7.1.48)	0.0415323	0.879961	946.164	820.492	827.807	975.647	788.858	907.155
529	-	LSU rRNA pseudouridine(955/2504/2580) synthase (EC 5.4.99.24)	1.20865	0.0155989	37.9634	22.0337	31.5244	82.9409	98.4964	30.8499
530	+	hypothetical protein	0.0314199	0.912027	664.846	851.969	802.12	831.592	757.801	780.42
531	-	hypothetical protein	-0.41963	0.0986399	515.912	506.775	518.401	484.549	359.379	310.167
532	-	hypothetical protein	0.626282	0.00706697	381.58	358.834	350.271	670.075	567.02	448.575
533	-	[4Fe-4S]-AdoMet protein YhcC/YtqA	-0.287745	0.305148	558.743	591.762	674.855	414.704	438.353	640.344
534	+	hypothetical protein	-0.547179	0.612873	7.78736	15.7383	3.50271	6.54797	7.09884	5.00269
535	-	hypothetical protein	1.17473	8.94e-08	319.282	217.189	270.876	550.029	628.247	644.513
536	-	hypothetical protein	0.512177	0.0194612	3653.24	4353.23	5236.55	5543.94	6763.42	6576.87
537	-	Lipoate carrier protein / Dihydrolipoamide dehydrogenase (EC 1.8.1.4)	0.81435	0.000180498	9270.85	7949.96	10585.2	13218.2	16617.5	19058.6
538	-	hypothetical protein	0.138504	0.587425	2112.32	1956.8	2409.86	2233.95	2777.42	2119.47
539	-	hypothetical protein	NA	NA	0	0	0	0	0	0
540	-	hypothetical protein	1.57557	0.0870624	3.89368	5.24611	4.67028	26.1919	7.98619	7.50404
541	-	Oligopeptide ABC transporter, substrate-binding protein OppA (TC 3.A.1.5.1)	1.6993	8.01e-15	136479	180736	197999	637742	591459	443919
542	-	Oligopeptide ABC transporter, ATP-binding protein OppF (TC 3.A.1.5.1)	1.21453	2.54e-10	20147.8	25711.2	27857	60869.9	58726	51471.8
543	-	Oligopeptide ABC transporter, ATP-binding protein OppD (TC 3.A.1.5.1)	0.816323	5.79e-06	28920.3	35285.4	36381.5	60377.7	54446.3	62299.3
544	-	Oligopeptide ABC transporter, permease protein OppC (TC 3.A.1.5.1)	1.17995	5e-14	20313.3	19927.9	22927.6	49585.6	46343	47191.2
545	-	Oligopeptide ABC transporter, permease protein OppB (TC 3.A.1.5.1)	0.990933	1.15e-08	14695.7	17383.5	18176.7	35915.6	32557	31408.6
546	-	Cytosol nonspecific dipeptidase (EC 3.4.13.18)	0.406442	0.0306872	1208.99	1369.24	1483.98	1813.79	1747.2	1821.81
547	-	Signal peptidase I (EC 3.4.21.89)	0.581244	0.00301521	419.544	469.003	516.066	690.81	735.617	673.696
548	-	hypothetical protein	0.381513	0.147976	153.8	129.054	138.941	168.064	196.105	185.1
549	-	hypothetical protein	0.918244	0.000475711	250.169	216.14	263.871	495.463	556.371	328.51
550	-	sarcosine oxidase, subunit beta	-0.446481	0.244459	243.355	188.86	252.195	153.877	245.797	102.555
551	-	hypothetical protein	-1.50041	0.123458	11.681	5.24611	28.0217	4.36531	9.7609	1.66756
552	-	hypothetical protein	-0.97831	0.0963495	38.9368	19.9352	53.7082	14.1873	29.2827	13.3405
553	-	Sarcosine oxidase alpha subunit (EC 1.5.3.1)	-0.840207	0.0407748	202.471	120.661	259.2	100.402	158.837	65.8688
554	-	2Fe-2S ferredoxin family protein	0.0650634	0.951554	21.4152	9.44301	32.6919	30.5572	31.9448	4.16891
555	+	Trk potassium uptake system protein TrkA	0.0469996	0.845179	1290.75	1291.59	1343.87	1309.59	1458.81	1287.36
556	+	Trk potassium uptake system protein TrkH	0.0818168	0.748239	2310.9	1916.93	2107.46	1937.11	2347.94	2418.8
557	-	Cobyric acid synthase (EC 6.3.5.10)	-0.469149	0.0663682	359.192	513.07	385.298	336.129	309.687	263.475
558	-	hypothetical protein	-1.29018	7.38e-09	639.537	885.544	601.298	268.467	294.602	305.998
559	-	L-threonine 3-O-phosphate decarboxylase (EC 4.1.1.81)	-1.56037	8.44e-11	362.112	372.474	255.698	114.589	107.37	114.228
560	-	Adenosylcobinamide-phosphate synthase (EC 6.3.1.10)	-1.08695	3.23e-06	524.673	622.189	394.638	246.64	236.924	242.63
561	+	N-acetylmuramoyl-L-alanine amidase (EC 3.5.1.28)	0.774246	NA	0	0	0	1.09133	0	0
562	+	hypothetical protein	0.57841	0.0212234	366.979	485.79	484.541	670.075	794.183	531.953
563	+	hypothetical protein	0.134486	0.630278	1422.17	1881.26	2198.53	2025.5	1937.1	2075.28
564	+	hypothetical protein	-0.0197532	0.964621	285.212	470.052	646.833	517.289	362.041	502.77
565	-	Spore maturation protein B	-0.605146	0.476302	16.5481	11.5415	8.17299	7.63929	7.98619	8.33782
566	-	hypothetical protein	-0.791667	0.710618	1.94684	1.04922	4.67028	0	0.887355	3.33513
567	-	Hemolysins and related proteins containing CBS domains	-0.867491	0.000754995	4059.16	2448.89	2324.63	1674.1	1667.34	1500.81
568	+	hypothetical protein	0.105038	0.717612	618.121	585.466	558.098	651.523	502.243	741.232
569	+	hypothetical protein	0.588372	0.00906744	202.471	251.814	223.006	368.869	307.912	341.851
570	-	Ornithine racemase (EC 5.1.1.12)	-0.166378	0.369371	19414.9	20670.7	19434.2	17677.3	18113.6	17245.9
571	-	Probable reactivating factor for D-ornithine aminomutase	-0.264741	0.135731	34006.4	34488	35140.3	28982.4	30404.3	26873.6
572	-	D-Ornithine 4,5-aminomutase E subunit (EC 5.4.3.5)	-0.250483	0.188908	62190.8	72345	68900.6	57174.7	60430.6	53406.2
573	-	D-Ornithine 4,5-aminomutase S subunit (EC 5.4.3.5)	0.0581967	0.806266	1217.75	1158.34	1270.32	1292.13	1323.05	1181.47
574	+	hypothetical protein	0.690161	0.439829	10.7076	10.4922	2.33514	15.2786	14.1977	9.1716
575	-	Two-component system sensor histidine kinase	NA	NA	0	0	0	0	0	0
576	-	hypothetical protein	NA	NA	0	0	0	0	0	0
577	+	Dephospho-CoA kinase archaeal, predicted (EC 2.7.1.24)	NA	NA	0	0	0	0	0	0
578	-	Transcriptional regulator, AcrR family	NA	NA	0	0	0	0	0	0
579	-	Alpha-amylase (EC 3.2.1.1)	NA	NA	0	0	0	0	0	0
580	-	hypothetical protein	NA	NA	0	0	0	0	0	0
581	+	hypothetical protein	NA	NA	0	0	0	0	0	0
582	+	hypothetical protein	NA	NA	0	0	0	0	0	0
583	+	Transcriptional regulator, YafY family	0.704139	0.000945944	223.886	188.86	232.346	356.864	348.73	345.186
584	+	Transcriptional regulator, AraC family	0.819411	0.0283853	36.9899	34.6244	46.7028	65.4797	85.1861	57.5309
585	+	hypothetical protein	0.758989	0.0516366	31.1494	44.0674	42.0325	72.0276	76.3125	50.0269
586	+	hypothetical protein	0.322214	0.238828	166.455	178.368	226.508	217.174	235.149	260.14
587	-	hypothetical protein	1.86763	NA	0	0	0	2.18266	0	0
588	-	hypothetical protein	-0.306997	0.875708	1.94684	3.14767	3.50271	5.45664	0.887355	0.833782
589	+	hypothetical protein	1.39752	0.641003	1.94684	0	0	1.09133	0	4.16891
590	+	hypothetical protein	1.29727	NA	0	0	1.16757	1.09133	0.887355	0.833782
591	+	DNA methyltransferase	0.802255	0.562685	8.76078	2.09845	0	6.54797	6.21148	6.67025
592	+	hypothetical protein	-1.14931	NA	0	0	1.16757	0	0	0
593	+	hypothetical protein	3.12182	0.139634	0.97342	0	0	2.18266	2.66206	5.00269
594	+	TraE-like protein	2.03348	0.0939226	4.8671	1.04922	0	9.82195	7.09884	8.33782
595	+	hypothetical protein	0.774246	NA	0	0	0	0	0	0.833782
596	+	VrlE	0.211436	0.951554	0.97342	2.09845	0	0	3.54942	0
597	+	hypothetical protein	2.01293	NA	0	0	1.16757	1.09133	2.66206	0.833782
598	+	Cell wall-associated hydrolases (invasion-associated proteins)	1.6	0.242828	1.94684	2.09845	2.33514	1.09133	6.21148	11.6729
599	+	hypothetical protein	-0.187524	NA	0	0	1.16757	0	0	0.833782
600	+	hypothetical protein	2.52227	0.309104	0.97342	0	0	2.18266	3.54942	0.833782
601	+	hypothetical protein	-1.65666	NA	0	3.14767	0	0	0.887355	0
602	+	FIG00515486: hypothetical protein	1.56265	0.20398	3.89368	0	3.50271	5.45664	7.09884	9.1716
603	+	TnpY	0.753512	0.42576	12.6545	5.24611	3.50271	16.3699	6.21148	14.1743
604	-	hypothetical protein	0.183005	0.48304	342.644	352.539	410.984	384.147	391.323	478.591
605	+	FIG00518470: hypothetical protein	1.23328	0.3149	3.89368	2.09845	2.33514	3.27398	6.21148	10.0054
606	+	hypothetical protein	-0.578224	0.859382	3.89368	0	0	0	1.77471	0.833782
607	+	hypothetical protein	1.23421	0.462076	3.89368	0	1.16757	4.36531	5.32413	2.50135
608	+	hypothetical protein	2.59184	0.177192	0	0	2.33514	1.09133	5.32413	6.67025
609	+	Cadmium efflux system accessory protein	1.10763	0.0255194	29.2026	25.1814	11.6757	61.1143	32.8321	50.0269
610	+	Zinc-transporting ATPase	0.700244	0.00121297	257.956	249.715	227.676	436.531	346.068	413.556
611	+	Cadmium, zinc and cobalt-transporting P-type ATPase (EC 3.6.3.3) (EC 3.6.3.5)	0.280428	0.241409	2096.75	2716.44	2273.26	3034.98	2385.21	3186.71
612	+	hypothetical protein	NA	NA	0	0	0	0	0	0
613	+	Programmed cell death toxin YdcE	2.2608	NA	0	0	0	1.09133	0.887355	0.833782
614	+	hypothetical protein	0.774246	NA	0	0	0	0	0.887355	0
615	+	Recombinase	0.139525	0.857607	15.5747	16.7876	14.0108	12.0046	21.2965	17.5094
616	+	Recombinase	0.899045	0.59774	6.81394	1.04922	0	1.09133	7.09884	6.67025
617	+	Recombinase	-0.124232	0.926975	4.8671	6.29534	5.83785	4.36531	4.43677	6.67025
618	+	hypothetical protein	0.774246	NA	0	0	0	1.09133	0	0
619	+	hypothetical protein	-0.6833	0.798549	0.97342	1.04922	2.33514	0	1.77471	0.833782
620	+	hypothetical protein	-0.240367	0.793073	25.3089	13.6399	5.83785	14.1873	15.085	9.1716
621	-	hypothetical protein	-0.124256	0.619361	3830.41	3829.66	3838.97	3828.38	2864.38	3857.91
622	+	hypothetical protein	0.453145	0.128536	180.083	267.552	254.53	376.508	340.744	244.298
623	+	Seryl-tRNA synthetase (EC 6.1.1.11)	-0.216969	0.350867	849.795	940.104	985.429	767.203	911.313	708.714
624	+	Endonuclease IV (EC 3.1.21.2)	-1.32803	0.000704203	147.96	94.4301	85.2326	34.9225	63.8896	31.6837
625	+	D-alanyl-D-alanine carboxypeptidase (EC 3.4.16.4)	0.0790051	0.791932	682.367	945.35	921.212	1026.94	811.042	854.626
626	+	Oligopeptide ABC transporter, substrate-binding protein OppA (TC 3.A.1.5.1)	1.70479	9.49e-22	5919.36	6121.17	7252.94	23696	20085.3	19110.3
627	+	Oligopeptide ABC transporter, permease protein OppB (TC 3.A.1.5.1)	1.48314	1.08e-11	2527	2124.68	2768.31	6234.75	5798.86	8707.18
628	+	Oligopeptide ABC transporter, permease protein OppC (TC 3.A.1.5.1)	1.64258	5.92e-19	1321.9	1226.54	1436.11	4051.01	3590.24	4797.58
629	+	Oligopeptide ABC transporter, ATP-binding protein OppD (TC 3.A.1.5.1)	2.24212	2.11e-35	1027.93	1256.97	1375.4	6003.39	5290.41	6017.4
630	+	Oligopeptide ABC transporter, ATP-binding protein OppF (TC 3.A.1.5.1)	2.28037	8.96e-37	685.287	719.767	918.877	3793.45	3685.18	3804.55
631	+	hypothetical protein	0.757142	0.000826296	342.644	296.93	276.714	552.212	425.043	572.808
632	+	hypothetical protein	-1.1582	2.75e-06	209.285	176.269	218.335	82.9409	86.9608	100.054
633	+	Transcriptional regulator, GntR family	-0.601445	0.470577	14.6013	12.5907	9.34055	8.73062	8.87355	6.67025
634	+	hypothetical protein	0.132833	0.724689	200.524	243.42	211.33	321.942	170.372	227.622
635	+	hypothetical protein	-0.135267	0.59982	1440.66	1496.19	1506.16	1561.69	1107.42	1377.41
636	-	hypothetical protein	0.441124	0.0957182	208.312	218.238	240.519	368.869	291.052	246.799
637	-	hypothetical protein	-0.0125444	0.974823	176.189	125.907	128.433	116.772	143.751	165.923
638	-	hypothetical protein	0.244611	0.423773	109.996	97.5777	117.925	122.229	126.892	135.906
639	-	hypothetical protein	-0.144889	0.550212	913.068	871.904	868.672	856.692	863.396	681.2
640	+	tRNA-specific adenosine-34 deaminase (EC 3.5.4.33)	-0.430852	0.342873	126.545	59.8057	61.8812	56.749	74.5378	53.362
641	+	Ornithine racemase (EC 5.1.1.12)	-1.25967	1.55e-06	763.161	526.71	526.574	216.083	324.772	217.617
642	+	hypothetical protein	-0.477343	0.636801	11.681	9.44301	5.83785	6.54797	7.98619	5.00269
643	+	Exodeoxyribonuclease III (EC 3.1.11.2)	-0.401511	0.0963333	652.191	514.119	586.12	368.869	446.339	510.274
644	+	ABC transporter, substrate-binding protein (cluster 11, riboflavin/purine nucleoside/unknown)	-4.25767	8.87e-91	1847.55	2475.12	2528.96	110.224	137.54	110.059
645	+	Putative deoxyribose-specific ABC transporter, ATP-binding protein	-4.66887	1.38e-96	1179.78	1504.59	1385.9	43.6531	63.8896	51.6945
646	+	ABC transporter, permease protein 1 (cluster 11, riboflavin/purine nucleoside/unknown)	-6.04023	2.2e-108	1560.39	1348.25	1248.13	12.0046	28.3954	21.6783
647	+	Putative deoxyribose-specific ABC transporter, permease protein	-4.98611	5.31e-75	1259.6	1029.29	1082.34	24.0092	53.2413	28.3486
648	+	hypothetical protein	0.840345	0.00280781	66.1925	70.2979	72.3893	136.416	128.666	109.225
649	+	Putative activity regulator of membrane protease YbbK	-0.920624	4.28e-07	11163.2	9497.57	9979.22	4924.07	6174.22	5087.74
650	+	Protein QmcA (possibly involved in integral membrane quality control)	-0.599068	0.0130398	70990.5	57905.6	54477.6	42983	47717.5	30360.5
651	-	hypothetical protein	-0.58079	0.00157367	1867.99	1948.41	1730.34	1100.06	1287.55	1319.88
652	+	Hemolysins and related proteins containing CBS domains	-0.369359	0.0411483	1384.2	1558.1	1451.29	1160.08	1119.84	1121.44
653	+	hypothetical protein	0.460437	0.0499032	7680.28	6278.55	5719.92	10683	7424.5	8972.33
654	+	5-formyltetrahydrofolate cyclo-ligase (EC 6.3.3.2)	0.395233	0.187591	2807.34	2500.3	2059.59	4369.68	2349.72	2972.43
655	-	Competence protein F homolog, phosphoribosyltransferase domain; protein YhgH required for utilization of DNA as sole source of carbon and energy	-0.47054	0.119291	459.454	677.798	735.569	527.111	329.209	495.266
656	-	RecD-like DNA helicase YrrC	-0.0469488	0.851802	2172.67	2522.33	2432.05	2496.96	2126.99	2275.39
657	+	hypothetical protein	0.0729908	0.753418	7380.47	6255.47	6395.94	6779.33	6759.87	7532.38
658	+	Nucleoside triphosphate pyrophosphohydrolase MazG (EC 3.6.1.8)	0.524646	0.0127779	2874.51	2113.13	2305.95	3249.97	3895.49	3347.63
659	+	DNA-binding protein HBsu	1.47536	7.53e-07	61.3254	94.4301	51.3731	193.165	166.823	216.783
660	+	hypothetical protein	-0.271886	0.399206	867.317	692.487	520.736	503.102	731.18	489.43
661	+	hypothetical protein	-0.25694	0.32013	521.753	557.137	422.66	371.051	482.721	402.717
662	-	Branched-chain amino acid ABC transporter, ATP-binding protein LivF (TC 3.A.1.4.1)	1.68349	5.08e-05	33.0963	27.2798	16.346	90.5802	103.821	54.1958
663	-	Branched-chain amino acid ABC transporter, ATP-binding protein LivG (TC 3.A.1.4.1)	1.47251	1.08e-06	36.9899	46.1658	35.0271	113.498	108.257	106.724
664	-	Branched-chain amino acid ABC transporter, permease protein LivM (TC 3.A.1.4.1)	0.950438	2.08e-05	190.79	153.187	172.8	347.042	293.714	358.526
665	-	Branched-chain amino acid ABC transporter, permease protein LivH (TC 3.A.1.4.1)	0.722785	0.0125423	133.358	190.959	203.157	293.567	223.613	351.856
666	-	Branched-chain amino acid ABC transporter, substrate-binding protein LivJ (TC 3.A.1.4.1)	0.78697	0.000580504	192.737	207.746	259.2	364.503	351.393	420.226
667	-	Serine hydroxymethyltransferase (EC 2.1.2.1)	0.637758	0.0039461	3205.47	4553.63	4345.69	6731.31	6735.02	5367.05
668	-	Alanine racemase (EC 5.1.1.1)	0.214038	0.423773	1307.3	1691.35	1717.49	1958.93	2049.79	1461.62
669	+	Bis-ABC ATPase SPy1206	-1.16693	2.58e-06	310.521	312.668	349.103	128.777	184.57	119.231
670	-	hypothetical protein	0.294078	0.317896	7321.09	11980	13033.6	14369.5	11650.1	13624.8
671	-	[4Fe-4S]-AdoMet protein YtqA	-0.990218	2.41e-05	364.059	338.899	291.892	147.329	154.4	198.44
672	-	hypothetical protein	-0.240609	0.89813	1.94684	2.09845	4.67028	2.18266	0.887355	4.16891
673	+	Oxidoreductase, aldo/keto reductase family	0.593806	0.0434533	487.683	844.624	820.801	1280.13	1127.83	841.286
674	+	Proton/glutamate symporter @ Sodium/glutamate symporter	-3.35723	8.99e-51	5877.51	3846.45	3813.28	400.517	505.792	414.39
675	+	L-serine dehydratase, beta subunit (EC 4.3.1.17)	-2.51275	1.27e-28	3238.57	2369.15	2182.19	436.531	549.273	379.371
676	+	L-serine dehydratase, alpha subunit (EC 4.3.1.17)	-2.83987	8.81e-34	1863.12	1219.2	1136.04	184.434	196.105	208.445
677	+	Seryl-tRNA synthetase (EC 6.1.1.11)	-0.792806	0.00113347	177.162	177.319	178.638	93.8542	109.145	104.223
678	+	Peptide-methionine (S)-S-oxide reductase MsrA (EC 1.8.4.11)	-0.0411023	0.932178	153.8	111.218	135.438	129.868	173.922	85.8795
679	+	hypothetical protein	-0.37753	0.584545	14.6013	25.1814	24.519	19.6439	10.6483	19.177
680	+	Transcriptional regulator, AcrR family	1.03004	0.000131751	91.5014	115.415	140.108	276.106	202.317	229.29
681	+	Uncharacterized MFS-type transporter	0.205323	0.388577	602.547	513.07	517.233	605.687	574.119	702.878
682	+	ABC transporter, fused permease protein	0.318922	0.160936	559.716	610.648	728.563	736.646	757.801	872.136
683	+	ABC transporter, ATP-binding protein	0.708066	0.00158976	161.588	187.811	179.806	285.928	263.544	314.336
684	+	hypothetical protein	0.395356	0.182762	95.3951	126.956	123.762	137.507	144.639	171.759
685	+	hypothetical protein	-0.252253	0.316458	495.471	436.477	457.687	336.129	370.027	459.414
686	+	hypothetical protein	-0.349473	0.280011	138.226	218.238	189.146	120.046	139.315	167.59
687	+	Acetyltransferase	1.04723	0.0180781	22.3886	30.4275	25.6865	76.3929	39.931	46.6918
688	+	Acetyltransferase	0.716373	0.27061	25.3089	13.6399	9.34055	32.7398	31.0574	16.6756
689	+	hypothetical protein	0.118855	0.710618	146.986	173.122	142.443	168.064	149.963	184.266
690	+	hypothetical protein	0.209594	0.66591	33.0963	49.3135	43.2001	56.749	47.9172	40.8553
691	+	DUF89 protein CxxC subfamily	0.108043	0.723426	238.488	230.829	302.4	311.028	270.643	250.135
692	+	hypothetical protein	0.199096	0.615423	84.6875	62.9534	87.5677	106.95	88.7355	75.0404
693	+	hypothetical protein	0.0446303	0.888418	255.036	258.109	225.341	291.384	234.262	237.628
694	+	hypothetical protein	-0.00246652	0.991556	1073.68	1154.15	1106.86	1144.8	1047.08	1137.28
695	+	hypothetical protein	0.321886	0.78689	1.94684	12.5907	4.67028	7.63929	7.09884	9.1716
696	+	hypothetical protein	-0.728216	0.00015908	2192.14	2191.83	2110.97	1381.62	1086.12	1453.28
697	+	hypothetical protein	-0.0867456	0.69093	22266	24024.1	23851.1	23311.8	20304.5	22432.1
698	+	Flavodoxin	0.557239	0.00800017	15370.3	14620.9	18404.4	27120.6	24144.9	19946.6
699	-	Iron-dependent repressor	0.589384	0.00096507	3492.63	3990.19	4054.97	6004.48	5248.7	6105.78
700	+	HD-GYP domain	0.0957097	0.763651	209.285	226.632	238.184	277.197	194.331	249.301
701	+	Transcriptional regulator, AraC family	-0.750271	0.000262217	1388.1	1538.16	1598.4	859.966	765.787	1063.07
702	+	Heterodimeric efflux ABC transporter, permease/ATP-binding subunit 1	-0.0892169	0.77006	5306.11	6751.75	7785.35	6437.74	5073.9	7140.51
703	-	hypothetical protein	NA	NA	0	0	0	0	0	0
704	-	UDP-3-O-[3-hydroxymyristoyl] glucosamine N-acyltransferase (EC 2.3.1.191)	NA	NA	0	0	0	0	0	0
705	+	hypothetical protein	NA	NA	0	0	0	0	0	0
706	-	hypothetical protein	NA	NA	0	0	0	0	0	0
707	-	hypothetical protein	NA	NA	0	0	0	0	0	0
708	+	Dipeptide ABC transporter, permease protein DppC (TC 3.A.1.5.2)	NA	NA	0	0	0	0	0	0
709	+	hypothetical protein	NA	NA	0	0	0	0	0	0
710	-	Phage tail fiber protein	NA	NA	0	0	0	0	0	0
711	+	hypothetical protein	NA	NA	0	0	0	0	0	0
712	-	hypothetical protein	0.553737	0.0124649	183.976	172.073	197.319	264.101	271.531	275.982
713	-	hypothetical protein	1.71416	0.384905	2.92026	0	0	2.18266	4.43677	3.33513
714	-	hypothetical protein	0.909827	0.422613	8.76078	2.09845	2.33514	4.36531	9.7609	10.8392
715	-	hypothetical protein	-0.248739	0.33051	1549.68	1058.67	1129.04	982.195	1048.85	1114.77
716	-	hypothetical protein	-0.623855	0.00191028	35051.9	30068.6	30914.9	17977.4	19758.7	24583.2
717	-	hypothetical protein	0.101691	0.661865	1920.56	1696.59	1704.65	1915.28	1744.54	2051.1
718	+	hypothetical protein	0.363103	0.781531	1.94684	4.19689	7.00542	5.45664	6.21148	5.00269
719	+	hypothetical protein	0.442393	0.634117	14.6013	7.34456	7.00542	8.73062	8.87355	21.6783
720	+	hypothetical protein	0.407371	0.443496	27.2557	24.1321	28.0217	22.9179	39.931	41.6891
721	+	hypothetical protein	-0.72309	0.507321	11.681	11.5415	2.33514	4.36531	6.21148	5.00269
722	-	Glutaminase (EC 3.5.1.2)	0.773133	1.73e-05	1736.58	2076.41	2218.38	3469.33	3511.26	3325.12
723	+	hypothetical protein	-0.231623	0.383542	800.151	1021.94	965.58	873.062	628.247	872.969
724	+	hypothetical protein	-0.0278142	0.941742	202.471	259.158	269.709	296.841	196.105	225.121
725	+	hypothetical protein	-0.582457	0.00416931	5224.34	6075	5702.41	3905.86	4319.64	3129.18
726	+	hypothetical protein	1.11836	6.8e-08	5854.14	7881.76	8975.11	17000.7	16901.4	15400.8
727	+	FAD:protein FMN transferase (EC 2.7.1.180)	0.334429	0.278243	1856.31	1228.64	1300.67	1742.85	2376.34	1411.59
728	+	5'-deoxynucleotidase YfbR (EC 3.1.3.89)	-0.0965387	0.758989	2099.67	2554.86	2333.97	2149.92	2731.28	1655.06
729	+	hypothetical protein	0.226601	0.653181	90.528	73.4456	43.2001	114.589	63.8896	65.8688
730	-	hypothetical protein	-0.679194	0.462076	11.681	8.39378	9.34055	5.45664	6.21148	6.67025
731	+	Threonylcarbamoyl-AMP synthase (EC 2.7.7.87) / SUA5 domain with internal deletion	-1.67911	5.92e-13	1429.95	902.332	923.547	321.942	335.42	359.36
732	+	hypothetical protein	0.555416	0.0457843	151.853	156.334	130.768	214.992	259.995	170.925
733	+	Ribose-5-phosphate isomerase B (EC 5.3.1.6)	0.397547	0.482562	33.0963	28.329	22.1838	53.4751	34.6068	23.3459
734	+	Undecaprenyl-phosphate alpha-N-acetylglucosaminyl 1-phosphate transferase (EC 2.7.8.33)	-0.455965	0.0512725	11142.7	10928.7	10362.2	8061.64	6017.15	9565.98
735	+	UDP-N-acetylglucosamine 2-epimerase (EC 5.1.3.14)	0.139534	0.566704	2357.62	2236.94	2404.03	3036.07	2305.35	2369.61
736	+	Acyl carrier protein	-0.139659	0.750835	69.1128	60.8549	49.0379	54.5664	55.9034	52.5283
737	+	Enoyl-[acyl-carrier-protein] reductase [FMN, NADH] (EC 1.3.1.9), FabK => refractory to triclosan	-0.495534	0.0595171	4503.04	2973.5	3753.74	2205.57	2445.55	3313.45
738	+	Malonyl CoA-acyl carrier protein transacylase (EC 2.3.1.39)	0.397753	0.0269763	5801.58	6359.34	6669.16	8899.78	8153.9	7754.17
739	+	3-oxoacyl-[acyl-carrier protein] reductase (EC 1.1.1.100), FadG	0.364709	0.031331	6585.18	6375.08	7053.29	8468.7	8425.43	8874.77
740	+	3-oxoacyl-[acyl-carrier-protein] synthase, KASII (EC 2.3.1.179)	1.21035	6.13e-13	17761	18489.4	21333.8	43941.2	41333.9	47968.3
741	+	3-hydroxyacyl-[acyl-carrier-protein] dehydratase, FabZ form (EC 4.2.1.59)	1.68102	4.83e-29	3092.55	2891.66	3137.26	10195.2	9539.95	9513.45
742	+	hypothetical protein	0.330122	0.276408	522.726	525.661	631.655	531.477	946.808	632.007
743	+	V-type ATP synthase subunit I (EC 3.6.3.14)	0.535976	0.0293306	10394.2	8411.62	10174.2	11280	18027.5	12710.2
744	+	V-type ATP synthase subunit K (EC 3.6.3.14)	0.41122	0.166527	3659.08	2821.36	3275.03	3157.21	5944.39	3870.41
745	+	hypothetical protein	0.828324	0.000568825	517.859	499.43	541.752	791.213	1203.25	772.916
746	+	hypothetical protein	0.816475	0.00217482	2537.7	3031.21	2869.89	4333.66	6861.03	3666.14
747	+	V-type ATP synthase subunit F (EC 3.6.3.14)	1.39581	8.69e-07	550.955	428.083	523.071	1107.7	1902.49	942.173
748	+	V-type ATP synthase subunit A (EC 3.6.3.14)	0.779087	0.00428713	11007.4	8971.91	10369.2	13465.9	24519.4	14093.4
749	+	V-type ATP synthase subunit B (EC 3.6.3.14)	0.648484	0.0151119	12453.9	13715.4	13926.8	15597.3	28942	18310.7
750	+	V-type ATP synthase subunit D (EC 3.6.3.14)	0.623432	0.0296953	6054.67	5749.74	5208.53	7208.22	12522.4	6478.48
751	+	Putative FabK-like enoyl-[acyl-carrier-protein] reductase	-0.160012	0.509222	33763.1	26442.5	27242.9	26125.3	29081.3	23062.4
752	+	Proline/sodium symporter PutP (TC 2.A.21.2.1) @ Propionate/sodium symporter	-0.268913	0.163155	3380.69	3366.96	3109.24	2472.95	2782.74	2924.07
753	-	Shikimate kinase I (EC 2.7.1.71)	0.0543805	0.849706	273.531	305.324	307.071	319.759	285.728	314.336
754	-	hypothetical protein	-0.471379	0.752162	2.92026	3.14767	7.00542	3.27398	4.43677	1.66756
755	-	Chorismate synthase (EC 4.2.3.5)	-0.446027	0.0162781	986.074	883.446	885.018	646.066	692.137	683.701
756	-	3-phosphoshikimate 1-carboxyvinyltransferase (EC 2.5.1.19)	-0.0260071	0.935891	554.849	756.49	786.942	703.906	638.008	717.886
757	-	3-dehydroquinate synthase (EC 4.2.3.4)	-0.187112	0.400369	785.55	832.034	826.639	650.431	795.07	700.377
758	-	2-keto-3-deoxy-D-arabino-heptulosonate-7- phosphate synthase I beta (EC 2.5.1.54)	-0.164771	0.504673	415.65	425.985	432.001	330.672	407.296	396.88
759	+	hypothetical protein	0.919105	4.77e-08	4657.81	4880.99	4959.83	9722.64	8074.04	9619.34
760	-	hypothetical protein	-0.0308266	0.980749	4.8671	6.29534	5.83785	4.36531	8.87355	3.33513
761	-	Mobile element protein	-0.191943	0.83695	21.4152	8.39378	10.5081	13.0959	15.085	7.50404
762	+	hypothetical protein	1.13395	1.92e-05	680.42	1010.4	1011.12	2605	1775.6	1549.17
763	+	hypothetical protein	0.839008	1.9e-05	1639.24	1732.27	2064.26	3505.34	2781.86	3435.18
764	-	hypothetical protein	0.946155	3.57e-06	15444.3	17041.5	19277.7	34106.2	27113.1	38513.2
765	+	3-methyl-2-oxobutanoate hydroxymethyltransferase (EC 2.1.2.11)	1.12065	1e-06	262.823	365.13	395.806	822.861	648.656	752.905
766	+	Formate--tetrahydrofolate ligase (EC 6.3.4.3)	0.945781	4.92e-09	1923.48	1952.6	2129.65	4095.75	3700.27	3772.03
767	+	Formate efflux transporter FocA	0.80194	6.2e-06	1038.64	1208.7	1237.62	2159.74	2004.53	1911.03
768	+	Transcriptional regulator, GntR family	0.938893	0.14889	9.7342	18.886	7.00542	28.3745	22.1839	18.3432
769	+	Ornithine cyclodeaminase (EC 4.3.1.12)	0.719049	0.00136241	405.916	375.622	499.72	780.299	592.753	735.396
770	+	hypothetical protein	1.12591	1.62e-05	998.728	1003.06	1260.97	2177.2	1730.34	3210.89
771	+	Na+/H+ antiporter NhaC	1.44552	1.74e-07	293.973	316.865	479.871	998.565	724.082	1244.84
772	-	Permease of the drug/metabolite transporter (DMT) superfamily	0.142933	0.587854	2236.92	1970.44	2573.32	2331.08	2232.58	2921.57
773	-	hypothetical protein	0.346663	0.214533	167.428	236.075	261.536	278.289	271.531	294.325
774	-	Large-conductance mechanosensitive channel	0.239376	0.493447	321.228	219.288	187.979	315.394	323.885	222.62
775	-	hypothetical protein	0.77676	0.000110636	2942.65	3655.49	3899.68	6449.75	6333.94	5201.13
776	+	S-adenosylmethionine synthetase (EC 2.5.1.6)	0.258781	0.462949	1072.71	1698.69	1906.64	1772.32	2429.58	1394.08
777	+	4-alpha-glucanotransferase (amylomaltase) (EC 2.4.1.25)	-0.466386	0.105341	359.192	451.166	561.601	253.188	370.027	367.698
778	-	Neopullulanase (EC 3.2.1.135)	-0.0575383	0.896327	11157.3	14779.4	15388.6	18468.5	7589.55	13652.3
779	-	Glycogen phosphorylase (EC 2.4.1.1)	-0.804339	0.0131273	36381.6	53361.4	53423.3	35659.1	15556.2	30765.7
780	-	Glycogen synthase, ADP-glucose transglucosylase (EC 2.4.1.21)	-1.32031	1.76e-06	30187.7	37300.9	38829.9	17556.2	8619.77	16399.7
781	-	Glycogen biosynthesis protein GlgD, glucose-1-phosphate adenylyltransferase family	-1.65006	1.44e-10	14945.9	21353.8	18050.6	7453.77	3943.41	5921.52
782	-	Glucose-1-phosphate adenylyltransferase (EC 2.7.7.27)	-1.46274	1.65e-13	17657.8	24732.3	21637.4	8805.92	7543.4	6881.2
783	-	1,4-alpha-glucan (glycogen) branching enzyme, GH-13-type (EC 2.4.1.18)	-0.169025	0.540089	41607.8	42123.2	39014.3	39266	42815.8	27094.6
784	-	hypothetical protein	-0.140993	0.580942	460.427	413.394	384.13	403.791	349.618	388.542
785	-	hypothetical protein	-0.0938464	0.739975	681.394	700.881	700.542	570.764	585.654	793.76
786	-	hypothetical protein	-0.275423	0.400369	121.677	122.759	103.914	113.498	90.5102	85.0457
787	-	hypothetical protein	0.0889728	0.973515	0.97342	4.19689	0	1.09133	4.43677	0
788	+	Serine--pyruvate aminotransferase (EC 2.6.1.51)	0.782008	0.000707804	252.116	231.878	198.487	393.969	334.533	446.073
789	+	Biotin operon repressor / Biotin--protein ligase (EC 6.3.4.9)(EC 6.3.4.10)(EC 6.3.4.11)(EC 6.3.4.15)	-0.201037	0.567616	136.279	158.433	128.433	139.69	92.2849	136.74
790	+	tRNA-dihydrouridine synthase DusB	-0.207479	0.574486	136.279	141.645	93.4055	128.777	97.609	96.7187
791	+	Transcription elongation factor GreA	-0.264924	0.630204	34.0697	55.6088	52.5406	50.2011	45.2551	23.3459
792	+	Lysyl-tRNA synthetase (class II) (EC 6.1.1.6)	0.264905	0.185199	4841.79	4862.1	4618.9	6435.56	5666.65	5109.41
793	+	restriction enzyme BcgI alpha chain-like protein( EC:2.1.1.72 )	-0.148078	0.545559	545.115	655.764	579.114	580.586	497.806	528.618
794	+	hypothetical protein	1.02103	7.68e-06	164.508	136.399	172.8	315.394	286.616	358.526
795	-	hypothetical protein	-1.14931	NA	0	0	1.16757	0	0	0
796	+	hypothetical protein	-0.187524	NA	0	0	1.16757	0	0.887355	0
797	+	hypothetical protein	-2.52375	NA	2.92026	0	0	0	0	0
798	-	hypothetical protein	NA	NA	0	0	0	0	0	0
799	-	hypothetical protein	NA	NA	0	0	0	0	0	0
800	+	tRNA pseudouridine(55) synthase (EC 5.4.99.25)	NA	NA	0	0	0	0	0	0
801	-	hypothetical protein	NA	NA	0	0	0	0	0	0
802	+	hypothetical protein	NA	NA	0	0	0	0	0	0
803	+	hypothetical protein	NA	NA	0	0	0	0	0	0
804	-	hypothetical protein	NA	NA	0	0	0	0	0	0
805	+	hypothetical protein	NA	NA	0	0	0	0	0	0
806	-	hypothetical protein	NA	NA	0	0	0	0	0	0
807	-	hypothetical protein	NA	NA	0	0	0	0	0	0
808	-	EF hand domain/PKD domain protein	NA	NA	0	0	0	0	0	0
809	-	hypothetical protein	NA	NA	0	0	0	0	0	0
810	-	hypothetical protein	NA	NA	0	0	0	0	0	0
811	-	hypothetical protein	NA	NA	0	0	0	0	0	0
812	-	hypothetical protein	NA	NA	0	0	0	0	0	0
813	-	hypothetical protein	NA	NA	0	0	0	0	0	0
814	-	hypothetical protein	NA	NA	0	0	0	0	0	0
815	-	hypothetical protein	NA	NA	0	0	0	0	0	0
816	-	hypothetical protein	NA	NA	0	0	0	0	0	0
817	-	hypothetical protein	NA	NA	0	0	0	0	0	0
818	-	hypothetical protein	NA	NA	0	0	0	0	0	0
819	-	hypothetical protein	NA	NA	0	0	0	0	0	0
820	-	hypothetical protein	NA	NA	0	0	0	0	0	0
821	-	hypothetical protein	NA	NA	0	0	0	0	0	0
822	-	hypothetical protein	NA	NA	0	0	0	0	0	0
823	-	hypothetical protein	NA	NA	0	0	0	0	0	0
824	-	hypothetical protein	NA	NA	0	0	0	0	0	0
825	-	hypothetical protein	NA	NA	0	0	0	0	0	0
826	+	hypothetical protein	NA	NA	0	0	0	0	0	0
827	-	hypothetical protein	NA	NA	0	0	0	0	0	0
828	-	hypothetical protein	NA	NA	0	0	0	0	0	0
829	-	hypothetical protein	NA	NA	0	0	0	0	0	0
830	-	hypothetical protein	NA	NA	0	0	0	0	0	0
831	-	hypothetical protein	NA	NA	0	0	0	0	0	0
832	-	hypothetical protein	NA	NA	0	0	0	0	0	0
833	-	hypothetical protein	NA	NA	0	0	0	0	0	0
834	-	hypothetical protein	NA	NA	0	0	0	0	0	0
835	-	hypothetical protein	NA	NA	0	0	0	0	0	0
836	-	Chaperone protein HtpG	NA	NA	0	0	0	0	0	0
837	-	hypothetical protein	NA	NA	0	0	0	0	0	0
838	-	hypothetical protein	NA	NA	0	0	0	0	0	0
839	-	Site-specific recombinase	2.53004	NA	0	0	0	0	0	3.33513
840	-	Site-specific recombinase	NA	NA	0	0	0	0	0	0
841	-	Mobile element protein	0.780647	0.617669	2.92026	3.14767	1.16757	7.63929	2.66206	2.50135
842	-	hypothetical protein	NA	NA	0	0	0	0	0	0
843	-	hypothetical protein	-0.291616	NA	0	2.09845	0	0	0	1.66756
844	-	hypothetical protein	0.627062	NA	0	1.04922	0	0	0.887355	0.833782
845	+	Predicted transcriptional regulator	NA	NA	0	0	0	0	0	0
846	+	hypothetical protein	NA	NA	0	0	0	0	0	0
847	-	Methylated-DNA--protein-cysteine methyltransferase (EC 2.1.1.63)	NA	NA	0	0	0	0	0	0
848	-	hypothetical protein	NA	NA	0	0	0	0	0	0
849	-	hypothetical protein	NA	NA	0	0	0	0	0	0
850	-	hypothetical protein	NA	NA	0	0	0	0	0	0
851	-	hypothetical protein	NA	NA	0	0	0	0	0	0
852	-	Lead, cadmium, zinc and mercury transporting ATPase (EC 3.6.3.3) (EC 3.6.3.5); Copper-translocating P-type ATPase (EC 3.6.3.4)	NA	NA	0	0	0	0	0	0
853	-	hypothetical protein	NA	NA	0	0	0	0	0	0
854	+	hypothetical protein	NA	NA	0	0	0	0	0	0
855	-	Cadmium efflux system accessory protein	NA	NA	0	0	0	0	0	0
856	-	Fatty-acid peroxygenase (EC 1.11.2.4)	NA	NA	0	0	0	0	0	0
857	-	Lipoprotein signal peptidase (EC 3.4.23.36)	-1.14931	NA	0	0	1.16757	0	0	0
858	-	Cadmium, zinc and cobalt-transporting P-type ATPase (EC 3.6.3.3) (EC 3.6.3.5)	NA	NA	0	0	0	0	0	0
859	-	Cadmium efflux system accessory protein	NA	NA	0	0	0	0	0	0
860	-	hypothetical protein	NA	NA	0	0	0	0	0	0
861	-	hypothetical protein	NA	NA	0	0	0	0	0	0
862	-	hypothetical protein	NA	NA	0	0	0	0	0	0
863	-	Cardiolipin synthase, bacterial type ClsA	NA	NA	0	0	0	0	0	0
864	-	DegV family protein	NA	NA	0	0	0	0	0	0
865	-	hypothetical protein	NA	NA	0	0	0	0	0	0
866	-	Lipoprotein signal peptidase (EC 3.4.23.36)	NA	NA	0	0	0	0	0	0
867	-	hypothetical protein	NA	NA	0	0	0	0	0	0
868	-	hypothetical protein	NA	NA	0	0	0	0	0	0
869	-	hypothetical protein	NA	NA	0	0	0	0	0	0
870	-	DegV	NA	NA	0	0	0	0	0	0
871	-	hypothetical protein	NA	NA	0	0	0	0	0	0
872	-	DegV family protein	NA	NA	0	0	0	0	0	0
873	-	Fe-S oxidoreductase	NA	NA	0	0	0	0	0	0
874	-	Cadmium, zinc and cobalt-transporting P-type ATPase (EC 3.6.3.3) (EC 3.6.3.5)	NA	NA	0	0	0	0	0	0
875	-	Cadmium-transporting ATPase (EC 3.6.3.3)	NA	NA	0	0	0	0	0	0
876	-	hypothetical protein	NA	NA	0	0	0	0	0	0
877	-	FIG00518470: hypothetical protein	NA	NA	0	0	0	0	0	0
878	-	hypothetical protein	NA	NA	0	0	0	0	0	0
879	-	Chaperone protein HtpG	NA	NA	0	0	0	0	0	0
880	-	hypothetical protein	NA	NA	0	0	0	0	0	0
881	-	hypothetical protein	NA	NA	0	0	0	0	0	0
882	-	hypothetical protein	NA	NA	0	0	0	0	0	0
883	-	hypothetical protein	NA	NA	0	0	0	0	0	0
884	-	hypothetical protein	NA	NA	0	0	0	0	0	0
885	-	hypothetical protein	NA	NA	0	0	0	0	0	0
886	-	hypothetical protein	NA	NA	0	0	0	0	0	0
887	-	hypothetical protein	NA	NA	0	0	0	0	0	0
888	-	hypothetical protein	NA	NA	0	0	0	0	0	0
889	-	VrlE	NA	NA	0	0	0	0	0	0
890	-	hypothetical protein	NA	NA	0	0	0	0	0	0
891	-	TraE-like protein	NA	NA	0	0	0	0	0	0
892	-	hypothetical protein	NA	NA	0	0	0	0	0	0
893	-	hypothetical protein	NA	NA	0	0	0	0	0	0
894	-	hypothetical protein	NA	NA	0	0	0	0	0	0
895	-	hypothetical protein	NA	NA	0	0	0	0	0	0
896	-	DNA methyltransferase	NA	NA	0	0	0	0	0	0
897	-	DNA methyltransferase	0.774246	NA	0	0	0	0	0	0.833782
898	-	hypothetical protein	NA	NA	0	0	0	0	0	0
899	-	hypothetical protein	NA	NA	0	0	0	0	0	0
900	-	hypothetical protein	NA	NA	0	0	0	0	0	0
901	-	hypothetical protein	NA	NA	0	0	0	0	0	0
902	-	hypothetical protein	NA	NA	0	0	0	0	0	0
903	-	FIG00513382: hypothetical protein	NA	NA	0	0	0	0	0	0
904	-	hypothetical protein	NA	NA	0	0	0	0	0	0
905	-	hypothetical protein	NA	NA	0	0	0	0	0	0
906	-	GMP synthase [glutamine-hydrolyzing], ATP pyrophosphatase subunit (EC 6.3.5.2)	NA	NA	0	0	0	0	0	0
907	+	hypothetical protein	NA	NA	0	0	0	0	0	0
908	+	hypothetical protein	NA	NA	0	0	0	0	0	0
909	-	CobN-like chelatase BtuS for metalloporphyrine salvage	NA	NA	0	0	0	0	0	0
910	-	hypothetical protein	NA	NA	0	0	0	0	0	0
911	-	hypothetical protein	NA	NA	0	0	0	0	0	0
912	-	DNA methyltransferase	NA	NA	0	0	0	0	0	0
913	-	ABC transporter, substrate-binding protein (cluster 15, trp?)	-1.76766	0.000153406	71.0596	34.6244	95.7407	17.4612	23.9586	17.5094
914	-	hypothetical protein	-2.21466	0.195649	3.89368	4.19689	5.83785	3.27398	0	0
915	-	hypothetical protein	-0.179968	0.520861	238.488	238.174	192.649	190.982	208.528	191.77
916	-	transcriptional regulator PlcR, putative	-3.11151	0.157471	1.94684	2.09845	4.67028	1.09133	0	0
917	-	Xylan 1,4-beta-xylosidase (EC 3.2.1.37)	-0.97625	0.000182059	157.694	157.383	154.119	66.571	86.0734	85.0457
918	-	Leucyl-tRNA synthetase (EC 6.1.1.4)	0.188884	0.490517	2041.26	1895.95	1836.59	2062.61	2763.22	1755.94
919	+	YibE/F family protein	-0.166873	0.394119	2290.46	2122.58	2086.45	1901.09	1932.66	1956.05
920	-	hypothetical protein	0.323429	0.0893514	1761.89	2001.92	1746.68	2195.75	2459.75	2239.54
921	-	Iron-sulfur cluster carrier protein, CA_C2982 type	-0.117664	0.726988	1475.7	1283.2	1235.29	1094.6	1652.25	934.669
922	-	hypothetical protein	-0.734666	0.083559	86.6343	61.9042	40.8649	40.3791	39.931	34.1851
923	-	CRO repressor-like DNA-binding protein	0.355921	0.83532	6.81394	1.04922	1.16757	2.18266	5.32413	4.16891
924	+	hypothetical protein	-3.07475	NA	0.97342	1.04922	2.33514	0	0	0
925	-	hypothetical protein	-0.646437	0.674732	2.92026	5.24611	4.67028	2.18266	0.887355	5.00269
926	+	Putative manganese efflux pump MntP	-0.527041	0.157366	332.909	214.041	283.719	168.064	125.117	282.652
927	-	hypothetical protein	-0.377162	0.39221	81.7672	54.5596	51.3731	54.5664	55.016	35.8526
928	-	hypothetical protein	0.422243	0.492853	21.4152	14.6891	15.1784	20.7352	23.0712	25.0135
929	+	hypothetical protein	0.66622	0.691378	0.97342	3.14767	2.33514	3.27398	3.54942	3.33513
930	+	hypothetical protein	-1.03041	0.475295	12.6545	3.14767	1.16757	3.27398	3.54942	1.66756
931	-	Probable transcriptional regulatory protein YebC	1.55511	0.254741	1.94684	0	4.67028	9.82195	3.54942	5.83647
932	-	hypothetical protein	0.835618	0.0211661	36.0165	54.5596	64.2163	110.224	74.5378	90.8822
933	-	hypothetical protein	0.332315	0.353172	170.348	266.503	353.774	396.152	273.305	325.175
934	-	hypothetical protein	-1.60364	NA	1.94684	1.04922	0	0	0.887355	0
935	-	hypothetical protein	-0.989076	NA	1.94684	0	0	0	0.887355	0
936	-	hypothetical protein	NA	NA	0	0	0	0	0	0
937	-	hypothetical protein	NA	NA	0	0	0	0	0	0
938	-	hypothetical protein	-1.1179	0.350867	9.7342	5.24611	8.17299	0	6.21148	4.16891
939	-	hypothetical protein	0.181126	0.939348	2.92026	1.04922	2.33514	6.54797	0.887355	0
940	-	hypothetical protein	NA	NA	0	0	0	0	0	0
941	-	hypothetical protein	1.16653	NA	0	0	1.16757	0	0	2.50135
942	-	hypothetical protein	-0.946162	0.0216684	70.0862	43.0181	58.3785	24.0092	36.3815	28.3486
943	-	hypothetical protein	-4.34242	0.0450802	2.92026	6.29534	1.16757	0	0	0
944	-	hypothetical protein	NA	NA	0	0	0	0	0	0
945	-	hypothetical protein	2.36748	NA	0	0	0	2.18266	0.887355	0
946	-	hypothetical protein	NA	NA	0	0	0	0	0	0
947	-	hypothetical protein	NA	NA	0	0	0	0	0	0
948	-	hypothetical protein	-1.13273	0.563272	1.94684	1.04922	7.00542	1.09133	0	3.33513
949	-	Probable transcriptional regulatory protein YebC	0.176304	0.404777	1934.18	2111.04	2136.65	2135.73	2566.23	2282.06
950	-	FIG000605: protein co-occurring with transport systems (COG1739)	-0.273254	0.41459	183.003	117.513	166.962	120.046	117.131	149.247
951	-	Ribosome LSU-associated GTP-binding protein HflX	-0.276514	0.350867	323.175	303.225	304.736	295.75	288.39	185.933
952	-	hypothetical protein	0.610723	0.810358	1.94684	1.04922	0	2.18266	0.887355	1.66756
953	+	Multimodular transpeptidase-transglycosylase (EC 2.4.1.129) (EC 3.4.-.-)	0.298583	0.120167	14321.9	16095.1	17557.9	19347.1	18839.4	20817.9
954	-	Petrobactin ABC transporter, ATP-binding protein	1.72654	1.16e-18	3732.09	3207.47	3388.29	9776.11	10484.1	13917.5
955	-	Petrobactin ABC transporter, permease protein II	1.07637	5.99e-09	17453.4	16600.8	17045.3	31771.8	33176.4	42805.5
956	-	Petrobactin ABC transporter, permease protein I	0.676689	0.0278172	42459.6	23482.7	25846.5	41501	40409.3	64811.5
957	-	Petrobactin ABC transporter, periplasmic binding protein	1.14489	4.93e-10	36076.9	26818.1	29825.6	63171.5	71584.7	70277
958	-	Stage V sporulation protein AE1 (SpoVAE1)	0.739609	0.735984	1.94684	1.04922	1.16757	0	2.66206	4.16891
959	-	Stage V sporulation protein AD (SpoVAD)	-0.198456	0.891863	5.84052	4.19689	3.50271	3.27398	2.66206	5.83647
960	-	Stage V sporulation protein AC (SpoVAC)	1.34271	0.657953	1.94684	0	0	4.36531	0.887355	0
961	-	hypothetical protein	NA	NA	0	0	0	0	0	0
962	-	Anti-sigma F factor (EC 2.7.11.1)	1.08484	3.45e-05	83.7141	110.168	103.914	223.722	234.262	173.427
963	-	Anti-sigma F factor antagonist	1.83546	1.26e-06	21.4152	14.6891	23.3514	75.3016	67.439	69.2039
964	-	Two-component system sensor histidine kinase	0.407785	0.0177924	2179.49	2190.78	1970.86	2819.99	2753.46	2839.86
965	-	Two-component transcriptional response regulator, OmpR family	1.71172	2.72e-14	340.697	330.505	267.373	1057.5	1219.23	800.43
966	+	hypothetical protein	-0.788872	0.699701	4.8671	1.04922	2.33514	3.27398	0	1.66756
967	+	hypothetical protein	0.419447	0.650645	4.8671	16.7876	8.17299	8.73062	12.423	18.3432
968	-	hypothetical protein	2.9359	9.49e-22	47.6976	46.1658	53.7082	380.873	503.13	244.298
969	+	EriC-type fluoride/proton exchange protein	-0.708017	0.0041727	1567.21	1464.72	1564.54	799.943	1251.17	762.077
970	-	hypothetical protein	-1.03179	0.00217482	148.933	99.6762	95.7407	42.5618	60.3401	65.035
971	-	Transcriptional regulator, Xre family	0.0434417	0.948474	34.0697	24.1321	31.5244	33.8312	38.1563	20.8445
972	-	hypothetical protein	-1.97503	6e-19	2739.2	1844.53	1794.55	480.184	557.259	584.481
973	-	Uridine phosphorylase (EC 2.4.2.3)	-0.862737	0.000465197	2129.84	1953.65	1708.15	1069.5	1339.91	776.251
974	-	Integral membrane protein	-0.931975	2.4e-05	2513.37	1867.62	1765.36	910.167	1166.87	1143.95
975	-	Threonyl-tRNA synthetase (EC 6.1.1.3)	0.373139	0.0601978	1858.26	2334.52	2352.65	2768.7	2914.07	2793.17
976	-	DEAD-box ATP-dependent RNA helicase DeaD (= CshA) (EC 3.6.4.13)	-0.739928	5.35e-05	2011.08	1605.31	1886.79	1077.14	1062.16	1155.62
977	+	Metal-dependent hydrolase	0.219233	0.372553	340.697	342.047	324.584	441.988	343.406	388.542
978	+	hypothetical protein	0.0777476	0.937393	30.176	9.44301	7.00542	14.1873	21.2965	14.1743
979	-	Beta-propeller domains of methanol dehydrogenase type	0.233982	0.280956	503.258	495.233	582.617	606.778	622.923	628.671
980	-	LemA family protein	0.535406	0.148359	54.5115	78.6917	116.757	125.503	129.554	105.89
981	-	Translation elongation factor LepA	0.305515	0.233558	255.036	274.896	343.265	396.152	354.942	327.676
982	-	hypothetical protein	NA	NA	0	0	0	0	0	0
983	+	hypothetical protein	NA	NA	0	0	0	0	0	0
984	-	DegV family protein	-1.14931	NA	0.97342	0	0	0	0	0
985	-	ATP-dependent DNA helicase pcrA (EC 3.6.1.-)	NA	NA	0	0	0	0	0	0
986	+	hypothetical protein	NA	NA	0	0	0	0	0	0
987	+	hypothetical protein	NA	NA	0	0	0	0	0	0
988	-	Anthranilate phosphoribosyltransferase (EC 2.4.2.18)	NA	NA	0	0	0	0	0	0
989	+	hypothetical protein	-0.169141	NA	0.97342	0	1.16757	1.09133	0	0.833782
990	+	hypothetical protein	-0.0446996	0.980551	2.92026	1.04922	4.67028	2.18266	4.43677	1.66756
991	+	Uncharacterized protein YrkC	-0.131871	0.959153	2.92026	2.09845	0	2.18266	0	2.50135
992	-	Cadmium-transporting ATPase (EC 3.6.3.3)	0.961823	0.000611202	107.076	78.6917	89.9028	147.329	175.696	213.448
993	-	Methionine aminopeptidase (EC 3.4.11.18)	1.39863	1.25e-14	432.198	428.083	471.698	1203.73	1034.66	1272.35
994	-	Transcriptional regulator, AraC family	1.42256	9.45e-07	137.252	245.518	284.887	714.82	532.413	540.291
995	-	Arsenate reductase (EC 1.20.4.4) thioredoxin-coupled, LMWP family	-0.110128	0.800922	58.4052	66.101	57.2109	57.8404	50.5792	60.0323
996	-	Arsenical-resistance protein ACR3	-0.68749	0.0177635	620.068	872.953	511.395	356.864	358.491	528.618
997	-	hypothetical protein	-0.590757	0.0626868	199.551	292.733	164.627	118.955	149.076	167.59
998	-	hypothetical protein	-1.32631	0.000265999	166.455	195.155	98.0758	48.0184	50.5792	84.212
999	-	hypothetical protein	-0.870331	0.00154177	785.55	848.821	470.53	387.421	330.096	434.4
1000	-	Uncharacterized membrane protein, YraQ family	-0.34262	0.268106	1567.21	2463.58	1258.64	1484.21	1322.16	1365.73
1001	-	Arsenical resistance operon repressor	1.16561	6.02e-05	278.398	403.951	210.162	703.906	789.746	510.274
1002	+	KtrAB potassium uptake system, integral membrane component KtrB	NA	NA	0	0	0	0	0	0
1003	-	hypothetical protein	NA	NA	0	0	0	0	0	0
1004	+	hypothetical protein	0.507933	0.252141	33.0963	39.8705	42.0325	37.1051	56.7907	68.3701
1005	-	Sodium-dependent transporter, SNF family	2.27483	1.79e-30	11483.4	10110.3	11564.8	47616.8	66704.2	46145.7
1006	-	Uracil permease	-0.35849	0.117714	1084.39	982.073	1029.8	917.807	649.544	848.79
1007	-	hypothetical protein	1.91782	1.44e-10	45.7507	45.1166	60.7136	200.804	228.938	141.743
1008	-	hypothetical protein	-0.187524	NA	0	0	1.16757	0	0.887355	0
1009	+	Amine oxidase, flavin-containing	1.0333	0.187734	7.78736	5.24611	7.00542	15.2786	15.085	10.8392
1010	-	Cysteine desulfurase (EC 2.8.1.7)	0.353377	0.242828	123.624	112.267	91.0704	128.777	154.4	135.073
1011	-	hypothetical protein	1.03256	0.0429225	41.857	50.3627	28.0217	93.8542	119.793	33.3513
1012	+	Hydroxyaromatic non-oxidative decarboxylase protein B (EC 4.1.1.-)	0.655232	0.755326	0.97342	1.04922	2.33514	4.36531	0.887355	1.66756
1013	+	hypothetical protein	-0.63464	0.0282148	106.103	105.972	115.589	68.7536	75.4252	66.7025
1014	+	hypothetical protein	0.0479126	0.956022	12.6545	14.6891	14.0108	14.1873	17.7471	10.8392
1015	-	hypothetical protein	0.565509	0.0519808	234.594	389.262	432.001	593.682	466.749	501.103
1016	+	hypothetical protein	2.98097	4.61e-10	25.3089	13.6399	21.0162	162.608	248.459	63.3674
1017	+	hypothetical protein	2.92919	6.97e-07	8.76078	5.24611	3.50271	42.5618	63.0022	30.0161
1018	+	Uncharacterized protein YahF, possible CoA ligase	1.5464	1.06e-06	74.9533	53.5104	40.8649	165.882	198.767	132.571
1019	+	hypothetical protein	4.1471	0.0470534	0	0	0	4.36531	3.54942	2.50135
1020	+	Uncharacterized protein YahG	1.8012	2.51e-14	74.9533	67.1503	87.5677	267.375	285.728	245.966
1021	+	hypothetical protein	2.40423	1.06e-14	24.3355	28.329	31.5244	154.969	167.71	121.732
1022	+	hypothetical protein	1.46044	4.97e-08	79.8204	52.4611	61.8812	173.521	180.133	181.764
1023	+	Aminobenzoyl-glutamate transport protein	2.0619	8.36e-21	87.6078	86.0363	106.249	409.248	349.618	407.719
1024	+	hypothetical protein	2.12848	2.76e-13	33.0963	30.4275	33.8595	157.151	133.103	135.906
1025	+	Carbamate kinase (EC 2.7.2.2)	2.72498	2.73e-07	4.8671	10.4922	5.83785	45.8358	55.016	39.1877
1026	+	hypothetical protein	0.711336	0.00277372	174.242	133.251	172.8	245.549	260.882	279.317
1027	+	hypothetical protein	0.883154	5.74e-05	167.428	227.681	201.989	362.321	360.266	377.703
1028	+	Methionyl-tRNA synthetase (EC 6.1.1.10)	-0.288095	0.248164	815.726	699.832	1015.79	682.08	752.477	637.843
1029	-	Superoxide reductase (EC 1.15.1.2)	-0.252007	0.336895	10262.8	8120.99	7905.61	8918.33	7161.84	5998.23
1030	-	hypothetical protein	0.139195	0.619396	435.119	306.373	360.779	403.791	405.521	405.218
1031	-	hypothetical protein	0.147519	0.548562	436.092	497.332	434.336	464.906	504.018	545.293
1032	+	hypothetical protein	0.282002	0.207103	419.544	369.326	350.271	447.444	488.045	450.242
1033	+	hypothetical protein	-1.14731	4.51e-09	5432.65	4180.1	4227.77	1867.26	2041.8	2338.76
1034	+	Pantothenate kinase type III, CoaX-like (EC 2.7.1.33)	-0.21353	0.319323	2347.89	1959.95	1963.85	1802.87	1932.66	1674.23
1035	+	Transcriptional regulator, GntR family	1.07735	0.00138329	56.4583	56.658	37.3622	118.955	81.6366	118.397
1036	+	ABC transporter, ATP-binding protein	1.13255	3.94e-05	166.455	218.238	198.487	570.764	320.335	388.542
1037	+	hypothetical protein	0.392611	0.167689	381.58	439.624	422.66	626.422	379.788	627.004
1038	-	Transcriptional regulator, LysR family	-1.31482	2.69e-08	488.657	374.573	363.114	168.064	137.54	187.601
1039	+	Putative membrane protein YeiH	-1.06206	5.42e-09	8081.33	6787.42	6596.77	3256.52	3179.39	3844.57
1040	-	hypothetical protein	-1.24141	0.159672	17.5216	9.44301	8.17299	6.54797	3.54942	5.00269
1041	-	hypothetical protein	-0.241069	0.433695	371.846	493.135	290.725	305.572	309.687	362.695
1042	-	hypothetical protein	-0.362376	0.649583	33.0963	22.0337	7.00542	14.1873	18.6345	15.8419
1043	+	hypothetical protein	0.0235769	0.936672	2284.62	1656.72	1982.53	1865.08	2011.63	2144.49
1044	-	hypothetical protein	0.409788	0.0326248	9940.56	9831.22	10645.9	12992.3	12022.8	15393.3
1045	+	hypothetical protein	3.45484	0.181747	0	0	0	2.18266	0.887355	3.33513
1046	+	hypothetical protein	1.19832	1.98e-05	840.061	1620	1723.33	3587.19	2809.37	3200.89
1047	+	hypothetical protein	1.07166	0.240094	7.78736	3.14767	4.67028	8.73062	14.1977	10.0054
1048	-	hypothetical protein	-0.478382	0.307772	75.9267	163.679	72.3893	89.4889	84.2987	50.8607
1049	-	hypothetical protein	0.673398	0.312466	9.7342	12.5907	12.8433	21.8266	15.085	19.177
1050	-	hypothetical protein	-1.7923	0.48193	1.94684	4.19689	0	0	0.887355	0.833782
1051	-	hypothetical protein	0.959067	0.59774	0.97342	4.19689	0	3.27398	3.54942	3.33513
1052	-	hypothetical protein	NA	NA	0	0	0	0	0	0
1053	-	hypothetical protein	-2.61738	NA	0	3.14767	0	0	0	0
1054	-	hypothetical protein	0.259669	0.217402	439.012	418.64	403.979	516.198	502.243	492.765
1055	-	hypothetical protein	-0.703152	0.194892	53.5381	23.0829	38.5298	16.3699	23.9586	30.0161
1056	-	hypothetical protein	-0.694256	0.0701593	342.644	139.547	175.135	113.498	140.202	152.582
1057	+	hypothetical protein	0.185667	0.467691	9063.51	11868.8	10635.4	14222.2	11059.1	10623.2
1058	+	hypothetical protein	-0.429001	0.0475251	2856.01	2488.76	3287.88	1953.48	2446.44	2011.08
1059	-	hypothetical protein	-1.18285	1.59e-07	276.451	262.306	263.871	123.32	101.158	129.236
1060	+	hypothetical protein	0.177342	0.673589	995.808	1291.59	972.585	1731.94	1275.13	681.2
1061	+	hypothetical protein	0.355735	0.0650536	1551.63	1575.93	1461.8	2117.18	2018.73	1738.43
1062	-	hypothetical protein	-0.610877	0.0575075	332.909	180.466	244.022	168.064	131.329	196.772
1063	-	hypothetical protein	-0.439211	0.229538	112.917	68.1995	109.752	67.6623	65.6643	80.8768
1064	+	hypothetical protein	0.889803	2.06e-05	555.823	603.303	511.395	1222.29	999.162	876.305
1065	-	hypothetical protein	-1.22848	0.160518	23.3621	10.4922	7.00542	6.54797	3.54942	7.50404
1066	+	hypothetical protein	-0.228273	0.356192	9810.12	11477.4	10872.4	9445.44	7273.65	10734.1
1067	+	hypothetical protein	-0.937008	0.000173298	455.56	683.044	619.979	327.398	245.797	345.186
1068	+	hypothetical protein	-0.746227	0.00159974	1723.93	1468.91	1451.29	802.126	778.21	1187.31
1069	+	Bis-ABC ATPase Uup	-0.242493	0.550212	62.2988	72.3964	65.3839	64.3883	59.4528	45.858
1070	+	Cobalt-zinc-cadmium resistance protein	-0.224197	0.319323	705.729	609.599	565.104	530.385	544.836	535.288
1071	+	Acetyl-coenzyme A carboxyl transferase alpha chain (EC 6.4.1.2) / Acetyl-coenzyme A carboxyl transferase beta chain (EC 6.4.1.2); Propionyl-CoA carboxylase beta chain (EC 6.4.1.3); Methylmalonyl-CoA decarboxylase, alpha chain (EC 4.1.1.41)	0.503733	0.0545159	644.404	701.93	886.185	866.514	1333.69	963.018
1072	+	hypothetical protein	1.11901	0.0367734	13.6279	15.7383	19.8487	42.5618	43.4804	20.8445
1073	+	Biotin carboxyl carrier protein => methylmalonyl-CoA decarboxylase	1.16411	0.00299389	55.4849	39.8705	45.5352	100.402	150.85	65.035
1074	+	Oxaloacetate decarboxylase Na(+) pump, beta chain (EC 4.1.1.3)	0.344144	0.189164	2804.42	2634.6	3182.79	2832	4632.88	3477.7
1075	+	hypothetical protein	-0.0236284	0.936672	2475.41	3465.58	3279.7	3068.81	2936.26	3064.98
1076	-	Fructose-bisphosphate aldolase class II (EC 4.1.2.13)	2.94546	1.05e-58	2306.03	2371.24	2206.71	17102.2	21015.2	14913
1077	+	hypothetical protein	-0.00697286	0.991722	20.4418	23.0829	31.5244	18.5526	18.6345	36.6864
1078	+	Heat shock protein 10 kDa family chaperone GroES	0.621122	0.482028	9.7342	6.29534	7.00542	7.63929	16.8597	10.8392
1079	+	Heat shock protein 60 kDa family chaperone GroEL	1.07623	0.000146816	446.8	611.697	652.671	1392.53	1432.19	782.921
1080	+	hypothetical protein	-1.59946	0.630204	0	5.24611	0	0	0	1.66756
1081	+	hypothetical protein	0.0140734	0.958806	993.861	1135.26	1221.28	1102.24	1050.63	1228.99
1082	+	Diaminopropionate ammonia-lyase (EC 4.3.1.15)	-1.0681	0.00101043	500.338	378.769	314.076	202.987	251.121	115.896
1083	+	Aspartate/ornithine carbamoyltransferase family protein protein YgeW	-1.73879	8.23e-20	935.456	1031.39	943.396	308.846	244.91	318.505
1084	+	Putative deacetylase YgeY	-1.58057	3.64e-09	1868.97	2629.35	2395.85	956.003	496.919	852.959
1085	+	Uncharacterized [4Fe4S] protein YgfK	-1.79072	1.04e-10	1069.79	1183.52	1278.49	455.084	205.866	361.027
1086	+	Carbamate kinase (EC 2.7.2.2)	-0.61242	0.0957182	222.913	282.241	269.709	226.996	90.5102	190.102
1087	+	Previously annotated as SsnA protein	-0.432957	0.23784	1199.25	1412.25	1563.38	1132.8	552.822	1406.59
1088	+	Xanthine permease	0.678945	0.0510494	797.231	1131.06	1206.1	2075.71	905.102	2036.93
1089	+	D-phenylhydantoinase	1.52976	0.000122388	45.7507	75.5441	58.3785	248.823	88.7355	181.764
1090	+	Xanthine dehydrogenase, molybdenum binding subunit (EC 1.17.1.4)	1.82528	2.97e-11	692.101	776.425	830.142	3211.78	1614.99	3318.45
1091	+	hypothetical protein	2.01202	1.33e-08	23.3621	34.6244	47.8703	139.69	105.595	178.429
1092	+	hypothetical protein	-0.565778	0.0600307	546.088	358.834	300.065	255.371	316.786	242.63
1093	+	hypothetical protein	-0.228207	0.550963	256.009	211.943	154.119	189.891	217.402	125.067
1094	+	ParA-like protein	-0.139157	0.629375	237.514	195.155	219.503	206.261	185.457	200.941
1095	+	hypothetical protein	0.349308	0.476716	34.0697	73.4456	42.0325	81.8496	56.7907	52.5283
1096	+	Positive regulator of CheA protein activity (CheW)	-0.0540279	0.891863	244.328	258.109	176.303	178.978	283.066	191.77
1097	+	Methyl-accepting chemotaxis protein I (serine chemoreceptor protein)	0.183972	0.545575	2317.71	2114.18	1558.71	2153.19	2790.73	1862.67
1098	+	hypothetical protein	0.325813	0.287895	173.269	161.58	112.087	185.526	205.866	170.091
1099	+	hypothetical protein	1.04921	0.0830735	7.78736	12.5907	18.6811	21.8266	35.4942	22.5121
1100	+	hypothetical protein	-0.608294	0.0151119	269.637	243.42	199.654	142.964	171.259	153.416
1101	+	Flagellar hook-associated protein FlgK	-0.201737	0.507321	4450.47	3756.22	2778.82	2982.6	3882.18	2688.11
1102	+	hypothetical protein	0.62168	0.00714584	1678.18	1460.52	1138.38	2085.53	2552.03	1945.21
1103	+	hypothetical protein	0.893027	0.000303426	272.557	252.863	204.325	457.266	539.512	360.194
1104	+	hypothetical protein	0.0261148	0.926145	878.024	860.363	720.39	837.048	873.157	794.594
1105	+	Carbon storage regulator	-0.400854	0.21738	788.47	461.658	434.336	385.239	509.342	381.872
1106	+	hypothetical protein	-0.896911	0.00414233	344.591	486.839	339.763	174.612	298.151	155.917
1107	+	Flagellar basal-body rod protein FlgC	-1.02095	0.00171912	476.976	501.529	426.163	157.151	356.717	177.596
1108	+	Flagellar hook-basal body complex protein FliE	-0.790066	0.0337852	166.455	111.218	101.579	78.5756	94.0596	47.5256
1109	+	hypothetical protein	-0.795054	0.00212277	1067.84	1066.01	964.412	503.102	811.042	471.087
1110	+	Flagellar motor switch protein FliG	-0.895387	1.11e-05	670.686	764.884	728.563	348.134	454.326	360.194
1111	+	hypothetical protein	0.138237	0.752162	88.5812	108.07	77.0596	86.2149	136.653	78.3755
1112	+	Flagellum-specific ATP synthase FliI	-0.572777	0.0294864	1236.24	1125.82	1016.95	553.303	976.978	740.398
1113	+	hypothetical protein	-0.359083	0.718879	32.1228	5.24611	8.17299	9.82195	15.085	10.8392
1114	+	hypothetical protein	-0.116017	0.685853	4261.63	3875.83	3257.52	2812.35	4001.97	3699.49
1115	+	Flagellar basal-body rod modification protein FlgD	0.246764	0.338214	1719.06	1835.09	1427.94	1563.87	2115.45	2231.2
1116	+	Flagellar operon protein CA_C2155	0.88164	0.00700835	329.989	242.37	185.644	514.015	584.767	300.161
1117	+	Flagellar hook protein FlgE	-0.303614	0.184405	1461.1	1649.38	1200.26	1057.5	1221	1213.99
1118	+	hypothetical protein	-1.65662	0.349877	5.84052	0	8.17299	0	1.77471	2.50135
1119	+	Flagellar motor rotation protein MotA	-0.702523	0.000347438	1419.25	1198.21	1087.01	707.18	787.971	781.254
1120	+	Flagellar motor rotation protein MotB	-0.688233	0.0137825	270.611	200.402	187.979	110.224	148.188	150.081
1121	+	Flagellar motor switch protein FliM	-0.634743	0.00199043	1048.37	1154.15	1020.46	596.956	807.493	670.361
1122	+	Flagellar motor switch protein FliN	-0.379934	0.132033	801.124	659.961	570.941	433.257	576.781	551.13
1123	+	Chemotaxis regulator - transmits chemoreceptor signals to flagellar motor components CheY	-0.542431	0.0595456	476.002	535.104	479.871	299.024	467.636	256.805
1124	+	hypothetical protein	-1.12885	8.13e-06	393.261	313.718	287.222	128.777	186.345	139.242
1125	+	Flagellar biosynthesis protein FliP	-1.19853	6.62e-09	2029.58	2275.76	1685.97	783.573	1019.57	807.101
1126	+	Flagellar biosynthesis protein FliQ	-1.29232	2.4e-07	1320.93	1031.39	797.45	353.59	509.342	422.727
1127	+	hypothetical protein	-1.41629	3.63e-08	1769.68	1793.12	1270.32	486.732	808.38	515.277
1128	+	Flagellar biosynthesis protein FlhB	-1.46319	5.56e-14	4273.31	4120.3	3307.72	1279.04	1638.94	1325.71
1129	+	Flagellar biosynthesis protein FlhA	-1.29157	2.31e-10	7026.14	5834.73	4857.09	2116.08	2614.15	2507.18
1130	+	RNA polymerase sigma factor for flagellar operon	-0.404911	0.0961896	589.892	446.969	453.017	342.677	425.043	357.692
1131	+	Flagellar basal-body rod protein FlgF	-0.510224	0.0341061	778.736	689.339	542.92	401.609	517.328	492.765
1132	+	hypothetical protein	-0.257841	0.376568	317.335	266.503	214.833	194.256	237.811	235.96
1133	+	hypothetical protein	-0.551073	0.0266878	1383.23	1176.18	886.185	666.801	807.493	877.138
1134	+	Chemotaxis protein CheC -- inhibitor of MCP methylation	-0.703526	0.0204663	2897.87	1836.14	1482.81	1065.14	1593.69	1158.96
1135	+	Chemotaxis protein CheD	0.545117	0.107926	159.641	100.725	100.411	173.521	218.289	135.906
1136	-	hypothetical protein	0.0445818	0.901767	288.132	387.163	330.422	422.344	346.068	270.145
1137	-	hypothetical protein	0.347306	0.105546	1401.72	1903.29	1617.08	2083.34	1969.93	2207.85
1138	-	hypothetical protein	-0.539801	0.00808589	519.806	579.171	502.055	333.946	393.986	372.7
1139	-	Cell division protein FtsA, extended form	-0.103808	0.617916	2746.02	2874.87	2681.91	2653.02	2505.89	2568.05
1140	-	hypothetical protein	0.622409	0.0738585	58.4052	60.8549	71.2217	108.041	114.469	70.8714
1141	-	hypothetical protein	-0.0545029	0.864061	1570.13	1997.72	1352.05	1719.93	1696.62	1322.38
1142	+	Signal transduction histidine kinase CheA	0.979306	0.000198027	1315.09	1317.82	886.185	2483.86	2777.42	1679.24
1143	+	Chemotaxis protein methyltransferase CheR (EC 2.1.1.80)	0.554895	0.0224734	741.746	581.27	453.017	845.779	886.468	878.806
1144	+	Chemotaxis response regulator protein-glutamate methylesterase CheB (EC 3.1.1.61)	0.5514	0.0114276	1228.46	1299.99	902.531	1600.98	1781.81	1646.72
1145	+	hypothetical protein	1.18171	1.39e-08	3278.48	3277.77	2390.01	7463.59	7081.09	5753.09
1146	+	hypothetical protein	1.75182	3.26e-12	77.8736	55.6088	65.3839	243.366	212.078	215.949
1147	+	hypothetical protein	1.37682	2.37e-08	113.89	93.3808	75.892	254.279	251.121	232.625
1148	+	Methyl-accepting chemotaxis protein I (serine chemoreceptor protein)	2.16605	2.09e-38	818.646	736.554	845.32	3469.33	3944.29	3358.47
1149	+	Methyl-accepting chemotaxis protein I (serine chemoreceptor protein)	0.873952	0.000110636	502.284	414.443	326.919	697.358	777.323	806.267
1150	+	Methyl-accepting chemotaxis protein I (serine chemoreceptor protein)	0.500687	0.0125423	1353.05	1441.63	1172.24	1704.65	2105.69	1802.64
1151	+	Hemerythrin domain protein	0.741681	0.0125423	115.837	79.7409	84.065	171.338	169.485	128.402
1152	+	hypothetical protein	-1.80659	3.79e-14	325.122	252.863	253.363	86.2149	74.5378	77.5417
1153	+	hypothetical protein	-0.769928	0.00954848	180.083	173.122	177.471	112.407	127.779	71.7052
1154	+	redox proteins related to the succinate dehydrogenases and fumarate reductases	-1.83437	7.49e-23	15865.8	16905.1	19763.4	5096.5	5484.74	4150.57
1155	+	hypothetical protein	-1.53372	0.541947	0.97342	1.04922	3.50271	1.09133	0	0.833782
1156	+	hypothetical protein	NA	NA	0	0	0	0	0	0
1157	+	hypothetical protein	-0.461976	0.119597	115.837	117.513	101.579	87.3062	78.0872	78.3755
1158	+	hypothetical protein	0.217851	0.630243	45.7507	40.9197	53.7082	43.6531	60.3401	58.3647
1159	+	hypothetical protein	0.383983	0.141482	316.361	278.044	269.709	336.129	327.434	463.583
1160	+	GDP-N-acetylglucosamine 4,6-dehydratase [NAD+]	0.261396	0.311802	240.435	333.653	309.406	362.321	357.604	338.515
1161	+	GDP-2-acetamido-2,6-dideoxy-alpha-D-xylo-hexos- 4-ulose aminotransferase [PLP]	0.0176118	0.962418	441.932	258.109	295.395	326.307	347.843	334.346
1162	+	Glucosamine-1-phosphate guanylyltransferase	0.468069	0.189549	67.1659	48.2643	54.8758	81.8496	85.1861	69.2039
1163	+	hypothetical protein	0.792803	0.00103914	108.05	125.907	136.606	204.078	229.825	206.778
1164	+	N,N'-diacetyllegionaminic acid synthase (EC 2.5.1.101)	0.879444	0.000528687	87.6078	89.1839	86.4001	164.79	172.147	147.579
1165	+	UDP-N,N'-diacetylbacillosamine 2-epimerase (hydrolyzing) (EC 3.2.1.184)	0.512241	0.0407339	295.92	224.534	241.687	300.115	389.549	396.88
1166	+	hypothetical protein	0.482584	0.098451	88.5812	87.0855	77.0596	111.315	127.779	114.228
1167	+	hypothetical protein	NA	NA	0	0	0	0	0	0
1168	+	Flagellin protein FlaA	1.09447	1.35e-05	11900.1	11277	7755	21760	27323.4	16970
1169	+	Hemerythrin domain protein	1.48047	3.36e-09	352.378	274.896	187.979	731.19	815.479	732.06
1170	+	Methyl-accepting chemotaxis protein I (serine chemoreceptor protein)	1.32936	1.41e-09	1448.45	1165.69	925.882	2994.6	3301.85	2603.07
1171	+	hypothetical protein	-0.0134277	0.974823	376.713	282.241	249.86	393.969	305.25	203.443
1172	+	hypothetical protein	-0.118424	0.645611	2038.34	1732.27	1513.17	1767.95	1514.71	1586.69
1173	-	NAD kinase (EC 2.7.1.23)	0.113816	0.628299	539.274	522.513	572.109	616.6	582.992	568.639
1174	+	LSU rRNA pseudouridine(1911/1915/1917) synthase (EC 5.4.99.23)	-1.50816	3.56e-09	256.009	395.557	317.579	100.402	131.329	108.392
1175	+	L-asparaginase I, cytoplasmic (EC 3.5.1.1)	-0.988791	4.15e-06	536.354	697.733	678.358	297.932	367.365	297.66
1176	+	hypothetical protein	-1.12183	7.21e-05	1140.85	802.656	700.542	362.321	537.737	315.17
1177	+	2-C-methyl-D-erythritol 4-phosphate cytidylyltransferase (EC 2.7.7.60)	-1.16698	1.34e-05	1853.39	1443.73	1287.83	593.682	925.511	522.781
1178	+	2-C-methyl-D-erythritol 2,4-cyclodiphosphate synthase (EC 4.6.1.12)	-1.76304	6.82e-10	371.846	351.49	293.06	88.3975	140.202	70.8714
1179	+	Cell division-associated, ATP-dependent zinc metalloprotease FtsH	-2.34602	6.99e-33	2606.82	2349.21	1906.64	415.796	510.229	423.561
1180	+	Transcriptional regulator, LacI family	-0.378046	0.0859297	942.27	1240.18	1012.28	803.217	896.228	758.741
1181	+	hypothetical protein	-0.389811	0.105407	559.716	644.223	537.082	368.869	437.466	521.114
1182	+	Probable M18-family aminopeptidase 1 (EC 3.4.11.-)	-0.705995	0.000288865	9461.64	9331.79	8426.35	5653.08	6376.53	4657.5
1183	+	hypothetical protein	-0.0935324	0.740481	1172	896.036	1103.35	1025.85	837.663	1108.93
1184	+	NADH-ubiquinone oxidoreductase chain F (EC 1.6.5.3)	-0.109942	0.618877	3774.92	3526.44	3875.16	3419.13	3184.72	3752.02
1185	+	Uncharacterized bifurcating oxidoreductase CLOST_2294-CLOST_2296, alpha (oxidoreductase) subunit	-0.401066	0.0141203	11870.9	12448	12098.4	9585.13	8981.81	9012.35
1186	+	16S rRNA (guanine(1207)-N(2))-methyltransferase (EC 2.1.1.172)	0.814557	0.0102944	72.033	68.1995	68.8866	158.243	94.947	115.896
1187	-	hypothetical protein	-0.19639	0.937393	1.94684	0	4.67028	3.27398	0	2.50135
1188	+	3-hydroxybutyryl-CoA dehydrogenase (EC 1.1.1.157)	-0.294379	0.34742	4963.47	7656.18	7125.68	7115.46	4364.9	4621.65
1189	+	Glutaminyl-tRNA synthetase (EC 6.1.1.18)	0.734386	0.000568825	1803.75	2382.79	2423.87	3966.98	3915.01	3115.01
1190	+	hypothetical protein	0.612239	0.00347206	630.776	730.259	849.99	1232.11	1017.8	1128.94
1191	+	hypothetical protein	0.0396947	0.889014	1774.54	2289.4	2155.33	2212.12	1856.35	2323.75
1192	+	23S rRNA (guanine(2445)-N(2))-methyltransferase (EC 2.1.1.173)	0.361145	0.0963511	642.457	843.575	742.574	1029.12	942.371	891.313
1193	+	Diadenosine hexaphosphate (Ap6A) hydrolase; Bis(5'-nucleosyl)-tetraphosphatase (Ap4A) (Asymmetrical) (EC 3.6.1.17)	-0.0174985	0.957051	1089.26	1460.52	1398.75	1286.68	1092.33	1520.82
1194	+	Sporulation transcription regulator WhiA	-0.254776	0.144544	5465.75	5747.64	5786.47	4809.48	4763.32	4675.01
1195	+	hypothetical protein	0.397474	0.286394	45.7507	75.5441	75.892	89.4889	87.8481	81.7106
1196	+	hypothetical protein	NA	NA	0	0	0	0	0	0
1197	+	hypothetical protein	-0.505548	0.405487	36.9899	32.5259	26.8541	16.3699	37.2689	14.1743
1198	+	hypothetical protein	-0.648844	0.0227635	408.836	442.772	448.347	187.708	363.815	275.982
1199	+	hypothetical protein	-0.318883	0.312986	248.222	302.176	228.844	185.526	271.531	167.59
1200	+	hypothetical protein	-0.503679	0.0878495	535.381	486.839	481.039	243.366	472.96	342.684
1201	+	hypothetical protein	-0.557539	0.104573	192.737	140.596	128.433	89.4889	140.202	84.212
1202	+	hypothetical protein	-0.445567	0.109738	512.992	525.661	491.547	266.284	476.51	379.371
1203	+	hypothetical protein	-1.23823	2.75e-06	511.045	326.308	384.13	138.599	207.641	170.925
1204	+	hypothetical protein	-0.969728	0.0123448	113.89	80.7902	82.8974	33.8312	69.2137	38.354
1205	+	hypothetical protein	-1.09795	0.722332	0	2.09845	2.33514	2.18266	0	0
1206	+	hypothetical protein	NA	NA	0	0	0	0	0	0
1207	+	hypothetical protein	0.502959	0.0585039	114.864	133.251	128.433	156.06	201.43	175.094
1208	+	hypothetical protein	0.683144	0.231731	25.3089	19.9352	15.1784	42.5618	36.3815	19.177
1209	+	hypothetical protein	0.553004	0.110078	58.4052	70.2979	77.0596	125.503	98.4964	78.3755
1210	+	FIG00513306: hypothetical protein	0.272739	0.338214	135.305	147.94	157.622	193.165	152.625	186.767
1211	+	hypothetical protein	-0.0736865	0.845328	160.614	113.316	136.606	112.407	130.441	146.746
1212	+	hypothetical protein	-0.338885	0.273355	322.202	280.143	325.752	220.448	187.232	325.175
1213	+	hypothetical protein	-0.231325	0.363055	476.002	498.381	477.536	405.974	344.294	486.095
1214	+	hypothetical protein	0.16041	0.742938	42.8305	53.5104	60.7136	77.4843	42.593	55.8634
1215	+	hypothetical protein	-0.253958	0.39179	323.175	290.635	300.065	257.553	194.331	314.336
1216	+	putative periplasmic membrane protein	-0.272561	0.350131	267.69	405	335.092	323.033	247.572	264.309
1217	+	hypothetical protein	0.173584	0.735117	36.9899	33.5751	49.0379	38.1965	39.931	55.8634
1218	+	hypothetical protein	-0.170509	0.612254	313.441	245.518	204.325	253.188	185.457	240.963
1219	+	hypothetical protein	-0.863139	1.29e-05	594.759	744.948	725.061	401.609	357.604	376.036
1220	+	hypothetical protein	-0.449855	0.199864	87.6078	71.3472	92.238	62.2057	51.4666	70.0377
1221	+	hypothetical protein	0.338105	0.219381	143.093	156.334	172.8	202.987	222.726	170.925
1222	+	hypothetical protein	-0.326015	0.172988	442.906	387.163	336.26	312.12	327.434	291.824
1223	+	hypothetical protein	-0.593874	0.0125561	292.999	275.946	239.352	198.622	157.949	180.097
1224	+	hypothetical protein	-1.2187	0.109737	22.3886	16.7876	9.34055	4.36531	8.87355	7.50404
1225	+	hypothetical protein	-0.781576	0.0720882	87.6078	45.1166	50.2055	39.2878	29.2827	38.354
1226	+	hypothetical protein	-0.53979	0.204844	153.8	73.4456	68.8866	70.9363	71.8757	61.6998
1227	+	hypothetical protein	-1.16182	1.72e-06	445.826	339.948	311.741	140.781	164.161	185.1
1228	+	hypothetical protein	-0.401205	0.139976	190.79	214.041	170.465	124.411	159.724	150.914
1229	+	hypothetical protein	-0.838642	0.0290637	132.385	209.845	117.925	121.137	82.524	55.0296
1230	+	hypothetical protein	-0.824421	0.00935347	260.876	158.433	165.795	101.493	137.54	91.716
1231	+	hypothetical protein	-0.352201	0.442608	43.8039	52.4611	42.0325	29.4658	44.3677	34.1851
1232	+	hypothetical protein	-0.786095	0.00240863	228.754	178.368	219.503	101.493	123.342	137.574
1233	+	Arginine utilization protein RocB	-1.03948	6.43e-05	226.807	204.598	191.481	116.772	108.257	79.2093
1234	-	redox proteins related to the succinate dehydrogenases and fumarate reductases	1.15941	5.74e-06	160.614	224.534	284.887	462.723	554.597	476.089
1235	+	hypothetical protein	1.10343	0.494736	1.94684	2.09845	1.16757	4.36531	5.32413	1.66756
1236	+	hypothetical protein	NA	NA	0	0	0	0	0	0
1237	+	hypothetical protein	-0.277992	0.341239	221.94	238.174	210.162	190.982	217.402	145.078
1238	+	33 kDa chaperonin HslO	0.371642	0.0741054	413.703	421.788	481.039	571.856	597.19	533.62
1239	-	redox proteins related to the succinate dehydrogenases and fumarate reductases	0.814988	6.51e-05	584.052	568.679	708.715	938.542	1183.73	1149.79
1240	-	hypothetical protein	0.833441	0.00117676	275.478	431.231	470.53	749.742	615.824	730.393
1241	+	hypothetical protein	1.36042	0.0096041	14.6013	9.44301	15.1784	34.9225	40.8183	25.0135
1242	+	Tungsten-containing aldehyde:ferredoxin oxidoreductase (EC 1.2.7.5)	1.72653	7.87e-19	856.609	670.453	816.131	2475.13	2994.82	2284.56
1243	+	hypothetical protein	1.74103	NA	0	0	0	1.09133	0.887355	0
1244	+	hypothetical protein	1.19233	0.297108	0.97342	4.19689	4.67028	6.54797	8.87355	6.67025
1245	+	hypothetical protein	0.150324	0.864206	15.5747	18.886	7.00542	20.7352	15.9724	10.0054
1246	+	hypothetical protein	0.147745	0.854201	41.857	11.5415	15.1784	28.3745	27.508	20.8445
1247	+	Response regulator receiver protein	-0.134872	0.509331	21848.4	19318.3	19435.4	17389.2	18731.2	19072.8
1248	+	signal transduction histidine kinase regulating citrate/malate metabolism	-0.297782	0.20316	30807.8	22852.1	23260.3	18179.3	21866.2	22528.8
1249	+	hypothetical protein	0.72321	0.000395181	1362.79	1083.85	1087.01	1675.19	2077.3	2081.12
1250	+	hypothetical protein	1.025	0.0058315	65.2191	39.8705	29.1892	97.1282	92.2849	85.8795
1251	-	Spermidine/putrescine import ABC transporter substrate-binding protein PotD (TC 3.A.1.11.1)	-1.65698	1.46e-06	1949.76	2620.96	2409.86	511.833	1231.65	469.419
1252	-	Spermidine/putrescine import ABC transporter permease protein PotC (TC 3.A.1.11.1)	-2.39133	1.61e-14	926.695	1575.93	1270.32	189.891	362.041	166.756
1253	-	Spermidine/putrescine import ABC transporter permease protein PotB (TC 3.A.1.11.1)	-2.2833	1.63e-15	1232.35	1514.03	1348.54	177.886	415.282	246.799
1254	-	Spermidine/putrescine import ABC transporter ATP-binding protein PotA (TC 3.A.1.11.1)	-2.35119	1.47e-14	774.842	967.384	782.271	120.046	258.22	115.896
1255	-	Transcriptional regulator, MerR family, near polyamine transporter	-2.4481	2.41e-14	329.989	594.909	521.903	70.9363	129.554	64.2012
1256	+	DNA repair protein RadA	0.365118	0.16714	190.79	163.679	231.179	243.366	239.586	270.145
1257	+	NADP-dependent malic enzyme (EC 1.1.1.40)	0.703185	0.00558401	94.4217	109.119	108.584	180.069	156.174	171.759
1258	-	Transcriptional regulator, MarR family	1.17906	0.0743628	2486.11	2145.66	1063.66	2989.15	6955.09	2952.42
1259	+	Nitric oxide reductase activation protein NorQ	-1.19027	4.82e-08	542.195	552.94	491.547	193.165	279.517	221.786
1260	+	Nitric oxide reductase activation protein NorD	-0.663795	0.0018651	1046.43	1180.38	1088.17	647.157	842.987	601.99
1261	+	hypothetical protein	-0.788317	0.00168291	293.973	214.041	282.552	137.507	173.034	146.746
1262	+	hypothetical protein	0.0222767	0.961422	76.9001	58.7565	86.4001	70.9363	63.8896	90.0484
1263	+	Pyruvate formate-lyase activating enzyme (EC 1.97.1.4)	0.659981	0.573595	3.89368	3.14767	5.83785	6.54797	4.43677	9.1716
1264	+	Pyruvate formate-lyase (EC 2.3.1.54)	0.109928	0.795334	60.352	103.873	94.5731	87.3062	100.271	90.8822
1265	+	4-hydroxybutanoyl-CoA dehydratase (EC 4.2.1.120) / Vinylacetyl-CoA Delta-isomerase (EC 5.3.3.3)	-0.0331065	0.956807	38.9368	32.5259	30.3568	28.3745	28.3954	42.5229
1266	+	Pyruvate-flavodoxin oxidoreductase	0.0299035	0.939659	131.412	102.824	126.097	105.859	129.554	131.738
1267	+	Aspartate aminotransferase (EC 2.6.1.1)	0.190174	0.646513	53.5381	59.8057	50.2055	60.023	67.439	59.1985
1268	+	Alcohol dehydrogenase (EC 1.1.1.1)	-0.161672	0.71697	68.1394	54.5596	65.3839	56.749	67.439	44.1904
1269	+	hypothetical protein	0.537111	0.0482003	99.2888	89.1839	100.411	141.873	148.188	129.236
1270	+	Aminopeptidase YpdF (MP-, MA-, MS-, AP-, NP- specific)	0.481982	0.377193	26.2823	28.329	32.6919	32.7398	62.1148	26.681
1271	+	Oligopeptide ABC transporter, permease protein OppB (TC 3.A.1.5.1)	0.868045	0.238828	7.78736	13.6399	9.34055	9.82195	27.508	18.3432
1272	+	Oligopeptide ABC transporter, permease protein OppC (TC 3.A.1.5.1)	0.197887	0.685853	34.0697	36.7228	38.5298	38.1965	42.593	44.1904
1273	+	Oligopeptide ABC transporter, ATP-binding protein OppD (TC 3.A.1.5.1)	0.239761	0.605127	39.9102	38.8212	45.5352	39.2878	54.1286	52.5283
1274	+	Oligopeptide ABC transporter, ATP-binding protein OppF (TC 3.A.1.5.1)	0.00298226	0.994205	55.4849	50.3627	49.0379	43.6531	62.1148	49.1931
1275	+	alpha-galactosidase (EC 3.2.1.22)	0.254595	0.486159	75.9267	59.8057	63.0487	82.9409	78.0872	76.7079
1276	-	Xaa-Pro aminopeptidase (EC 3.4.11.9)	0.930673	0.0187238	22.3886	29.3782	33.8595	52.3837	53.2413	56.6972
1277	+	hypothetical protein	0.0422568	0.95596	30.176	17.8368	16.346	16.3699	25.7333	24.1797
1278	-	spore cortex-lytic enzyme SleC	-0.675517	0.00200337	281.318	290.635	261.536	173.521	163.273	185.1
1279	+	hypothetical protein	-1.54809	0.181907	13.6279	8.39378	2.33514	3.27398	3.54942	1.66756
1280	-	Oxaloacetate decarboxylase alpha chain (EC 4.1.1.3)	-0.279037	0.139115	5780.17	5778.07	5690.73	4413.33	5256.69	4544.94
1281	+	hypothetical protein	-0.227537	0.496331	96.3685	133.251	121.427	93.8542	99.3837	105.89
1282	+	NAD(FAD)-utilizing dehydrogenase, sll0175 homolog	-0.111337	0.717035	341.67	405	415.655	367.777	419.719	288.488
1283	+	NAD(FAD)-utilizing dehydrogenases	-0.496056	0.0102545	916.961	779.573	791.612	556.577	596.302	611.162
1284	+	Protein translocase subunit SecA	0.0675668	0.77006	3098.39	2734.27	2666.73	3153.94	2926.5	2828.19
1285	+	Peptide chain release factor 2 @ programmed frameshift-containing	0.602724	0.000645194	1538.98	1649.38	1636.93	2190.29	2544.93	2590.56
1286	+	Transcription accessory protein (S1 RNA-binding domain)	0.0348395	0.908407	899.44	1211.85	1197.93	1110.97	1248.51	1029.72
1287	+	hypothetical protein	-0.0548761	0.842237	922.802	1002.01	977.256	811.948	1082.57	897.983
1288	+	3-hydroxybutyryl-CoA dehydratase (EC 4.2.1.55)	-1.02541	5.43e-07	752.453	861.412	917.71	443.079	347.843	452.743
1289	+	Electron bifurcating butyryl-CoA dehydrogenase (NAD+, ferredoxin)	-0.44676	0.013261	9485	9774.56	11445.7	7186.39	7560.26	7780.02
1290	+	Electron bifurcating butyryl-CoA dehydrogenase, electron transfer flavoprotein beta	-0.284479	0.181907	5475.48	6883.95	7356.85	5405.35	5536.21	5245.32
1291	+	Electron bifurcating butyryl-CoA dehydrogenase, electron transfer flavoprotein alpha	-0.625434	0.000859418	7561.52	7341.41	8899.21	4563.93	5511.36	5352.05
1292	-	Small acid-soluble spore protein, alpha-type SASP	-2.0967	NA	0	1.04922	1.16757	0	0	0
1293	+	Glutamine--fructose-6-phosphate aminotransferase [isomerizing] (EC 2.6.1.16)	0.10348	0.73051	935.456	943.251	965.58	1304.14	859.847	893.814
1294	+	hypothetical protein	NA	NA	0	0	0	0	0	0
1295	+	hypothetical protein	-1.60364	NA	1.94684	1.04922	0	0	0.887355	0
1296	+	hypothetical protein	-0.696964	0.445468	17.5216	5.24611	11.6757	7.63929	6.21148	7.50404
1297	+	hypothetical protein	1.63851	0.241409	2.92026	1.04922	1.16757	3.27398	5.32413	7.50404
1298	+	hypothetical protein	1.54962	0.000202638	24.3355	30.4275	23.3514	108.041	72.7631	49.1931
1299	+	hypothetical protein	-0.0106533	0.984063	35.0431	44.0674	52.5406	49.1097	36.3815	45.0242
1300	+	hypothetical protein	NA	NA	0	0	0	0	0	0
1301	+	Glutathione peroxidase (EC 1.11.1.9) @ Thioredoxin peroxidase (EC 1.11.1.15)	0.41709	0.782093	0	7.34456	4.67028	6.54797	3.54942	5.83647
1302	+	hypothetical protein	1.44548	0.316313	0	3.14767	3.50271	2.18266	5.32413	10.0054
1303	+	hypothetical protein	-0.051385	0.83803	851.742	774.327	734.401	738.829	748.928	790.425
1304	+	Two-component system sensor histidine kinase	0.289129	0.161577	465.295	517.267	514.898	590.408	641.558	596.988
1305	+	Transcriptional regulator, AcrR family	1.55135	0.000196298	16.5481	16.7876	19.8487	55.6577	55.016	45.0242
1306	+	hypothetical protein	1.60426	0.00157442	14.6013	11.5415	11.6757	51.2924	36.3815	28.3486
1307	+	ABC1 family protein	0.678163	0.000484943	497.417	563.433	461.19	798.852	762.238	874.637
1308	-	hypothetical protein	0.114362	0.731143	151.853	199.352	200.822	174.612	230.712	190.936
1309	+	[NiFe] hydrogenase nickel incorporation-associated protein HypB	0.203943	0.888923	2.92026	7.34456	2.33514	3.27398	5.32413	5.83647
1310	+	Formate dehydrogenase-O, major subunit (EC 1.2.1.2)	-0.250172	0.658995	33.0963	31.4767	25.6865	20.7352	26.6206	28.3486
1311	+	hypothetical protein	-1.93973	NA	1.94684	0	0	0	0	0
1312	+	hypothetical protein	-0.392264	0.423071	62.2988	39.8705	39.6974	48.0184	32.8321	28.3486
1313	+	Substrate-specific component NikM of nickel ECF transporter / Additional substrate-specific component NikN of nickel ECF transporter	-0.099117	0.912424	8.76078	19.9352	17.5135	15.2786	18.6345	9.1716
1314	+	hypothetical protein	0.181258	0.800747	22.3886	28.329	10.5081	19.6439	27.508	22.5121
1315	+	ATPase component NikO of energizing module of nickel ECF transporter	-0.329568	0.540089	49.6444	40.9197	26.8541	40.3791	24.8459	29.1824
1316	-	hypothetical protein	0.52714	0.024338	952.004	1264.31	1360.22	1909.82	1449.05	1794.3
1317	+	hypothetical protein	0.815881	0.0142244	54.5115	77.6425	57.2109	110.224	135.765	87.5471
1318	+	hypothetical protein	0.99528	0.0090311	42.8305	59.8057	38.5298	97.1282	121.568	63.3674
1319	-	hypothetical protein	0.754059	0.0367187	62.2988	115.415	129.6	223.722	149.076	145.078
1320	+	HD family hydrolase, diverged	3.04694	0.154601	0	1.04922	0	4.36531	1.77471	3.33513
1321	+	Uncharacterized DUF1113 membrane protein family	0.287515	0.81014	14.6013	2.09845	5.83785	4.36531	9.7609	13.3405
1322	+	Patatin-like phospholipase	0.441243	0.695296	5.84052	5.24611	4.67028	8.73062	5.32413	7.50404
1323	+	Fe-S oxidoreductase	-0.357678	0.561271	27.2557	26.2306	22.1838	14.1873	18.6345	25.8472
1324	+	DegV family protein	-0.264213	0.844251	6.81394	10.4922	2.33514	3.27398	9.7609	3.33513
1325	+	hypothetical protein	-0.0861786	0.97516	1.94684	2.09845	0	2.18266	1.77471	0
1326	+	hypothetical protein	0.400952	0.112165	176.189	187.811	212.498	261.919	220.064	278.483
1327	-	Oxidoreductase, short-chain dehydrogenase/reductase family	1.58485	0.00139818	14.6013	13.6399	8.17299	37.1051	36.3815	36.6864
1328	+	Transcriptional regulator, AcrR family	0.342263	0.452323	28.2292	41.9689	40.8649	50.2011	47.0298	43.3567
1329	+	hypothetical protein	0.500381	0.0863887	158.667	268.601	263.871	361.229	295.489	320.172
1330	+	redox proteins related to the succinate dehydrogenases and fumarate reductases	-0.915522	0.0515366	36.0165	31.4767	49.0379	24.0092	20.4092	17.5094
1331	+	Transcriptional regulator, AcrR family	-0.87895	0.0142545	162.561	137.448	85.2326	87.3062	70.9884	52.5283
1332	+	ATP-dependent protease La (EC 3.4.21.53) Type I	-0.89287	0.00714584	558.743	764.884	300.065	291.384	273.305	310.167
1333	+	Uncharacterized protein CPF_2956	-0.799635	0.170713	17.5216	36.7228	28.0217	16.3699	12.423	18.3432
1334	-	Nitroimidazole resistance protein NimB	0.615493	0.0410867	113.89	102.824	129.6	187.708	212.078	130.904
1335	+	hypothetical protein	0.518384	0.199869	55.4849	33.5751	37.3622	57.8404	61.2275	62.5336
1336	+	hypothetical protein	0.44016	0.0646821	204.418	185.712	163.46	246.64	248.459	256.805
1337	-	Multi antimicrobial extrusion protein (Na(+)/drug antiporter), MATE family of MDR efflux pumps	-0.493456	0.0151119	1144.74	958.99	1042.64	653.705	819.916	760.409
1338	+	ABC transporter, fused permease protein	2.88597	1.34e-36	256.983	198.303	166.962	1427.46	1850.13	1329.88
1339	+	ABC transporter, ATP-binding protein	3.39006	3.28e-14	5.84052	15.7383	7.00542	124.411	96.7217	79.2093
1340	+	hypothetical protein	2.99476	1.53e-17	22.3886	37.772	40.8649	245.549	376.238	179.263
1341	+	hypothetical protein	-0.522597	0.241703	87.6078	59.8057	45.5352	51.2924	51.4666	32.5175
1342	+	Arsenate reductase (EC 1.20.4.4) thioredoxin-coupled, LMWP family	0.188157	0.766758	146.986	214.041	92.238	230.27	228.938	58.3647
1343	+	Arsenical resistance operon repressor	-0.777454	0.047216	102.209	116.464	71.2217	67.6623	67.439	35.0188
1344	+	Arsenical-resistance protein ACR3	-1.32023	6.96e-08	2176.57	2461.48	1348.54	795.578	811.93	790.425
1345	+	ABC transporter, permease protein (cluster 3, basic aa/glutamine/opines)	-0.397364	0.355439	54.5115	44.0674	51.3731	40.3791	31.0574	42.5229
1346	+	ABC transporter, permease protein (cluster 3, basic aa/glutamine/opines)	0.272922	0.706459	25.3089	16.7876	10.5081	28.3745	18.6345	17.5094
1347	+	ABC transporter, ATP-binding protein (cluster 3, basic aa/glutamine/opines)	-0.0911142	0.889014	26.2823	33.5751	22.1838	24.0092	20.4092	32.5175
1348	+	Lysine-arginine-ornithine-binding ABC transporter, substrate-binding protein ArgT (TC 3.A.1.3.1)	1.53798	9.75e-08	41.857	55.6088	54.8758	161.516	123.342	156.751
1349	+	hypothetical protein	0.871972	0.716749	0.97342	1.04922	1.16757	3.27398	2.66206	0
1350	+	hypothetical protein	-2.3161	0.0162781	12.6545	7.34456	16.346	1.09133	2.66206	3.33513
1351	+	hypothetical protein	-1.55547	0.00849654	19.4684	29.3782	39.6974	12.0046	12.423	5.83647
1352	+	hypothetical protein	-0.421026	0.181361	399.102	268.601	255.698	209.535	191.669	288.488
1353	+	Rrf2 family transcriptional regulator	1.55462	0.123421	2.92026	6.29534	1.16757	6.54797	11.5356	12.5067
1354	+	Multi antimicrobial extrusion protein (Na(+)/drug antiporter), MATE family of MDR efflux pumps	0.117821	0.75949	103.182	150.039	91.0704	129.868	124.23	120.065
1355	+	hypothetical protein	-0.207845	0.924493	5.84052	0	2.33514	1.09133	1.77471	4.16891
1356	+	hypothetical protein	0.898219	0.0903854	25.3089	14.6891	12.8433	39.2878	32.8321	27.5148
1357	+	hypothetical protein	1.20913	0.175728	5.84052	2.09845	7.00542	12.0046	12.423	10.0054
1358	+	hypothetical protein	0.769557	NA	0.97342	0	0	1.09133	0.887355	0
1359	+	Pyruvate:ferredoxin oxidoreductase, alpha subunit (EC 1.2.7.1)	1.24377	0.0264566	9.7342	9.44301	18.6811	25.1005	27.508	35.8526
1360	+	Pyruvate:ferredoxin oxidoreductase, beta subunit (EC 1.2.7.1)	2.01056	0.0284552	3.89368	2.09845	4.67028	5.45664	16.8597	20.0108
1361	+	hypothetical protein	1.06099	0.2331	4.8671	3.14767	8.17299	12.0046	10.6483	10.8392
1362	+	hypothetical protein	3.70354	0.0497084	0	1.04922	0	4.36531	7.98619	2.50135
1363	+	hypothetical protein	0.637514	0.245048	16.5481	26.2306	22.1838	31.6485	23.0712	45.858
1364	+	Flavin prenyltransferase UbiX	2.04509	0.053174	0	4.19689	4.67028	5.45664	13.3103	16.6756
1365	+	hypothetical protein	0.905517	8.38e-06	749.533	740.751	953.904	1729.75	1462.36	1385.75
1366	+	hypothetical protein	-3.35203	3.11e-35	1007.49	1126.87	1522.51	151.695	77.1999	130.07
1367	+	Acetoin dehydrogenase E1 component alpha-subunit (EC 2.3.1.190)	-3.99914	2.07e-44	7837	10758.7	13404.9	895.98	413.507	692.873
1368	+	Acetoin dehydrogenase E1 component beta-subunit (EC 2.3.1.190)	-4.16712	2.13e-47	37473.7	35844.6	49388.2	2419.47	1284	3126.68
1369	+	Acetoin catabolism protein X, possible NAD kinase	-3.47765	2.21e-28	8356.81	8448.34	11918.5	866.514	452.551	1259.01
1370	+	Dihydrolipoamide acetyltransferase component of pyruvate dehydrogenase complex (EC 2.3.1.12)	-3.57153	4.03e-35	9165.72	11556.1	14393.8	1188.46	561.696	1203.98
1371	+	Dihydrolipoamide dehydrogenase of pyruvate dehydrogenase complex (EC 1.8.1.4)	-3.29287	8.05e-28	7031.01	8619.37	11065.1	1117.52	491.595	1117.27
1372	+	Fructose-1,6-bisphosphatase, Bacillus type (EC 3.1.3.11)	1.28826	2.15e-09	765.108	1123.72	1167.57	2681.39	2320.43	2460.49
1373	+	hypothetical protein	1.95859	0.000935614	4.8671	14.6891	11.6757	54.5664	21.2965	45.0242
1374	+	hypothetical protein	2.12348	0.00527002	0.97342	3.14767	14.0108	25.1005	23.0712	28.3486
1375	+	hypothetical protein	-0.698883	0.809474	0	0	4.67028	1.09133	0.887355	0.833782
1376	+	Xanthine and CO dehydrogenases maturation factor, XdhC/CoxF family	-0.135164	0.883019	9.7342	14.6891	23.3514	6.54797	18.6345	17.5094
1377	+	Lysophospholipase (EC 3.1.1.5); Monoglyceride lipase (EC 3.1.1.23)	-0.240419	0.56437	96.3685	178.368	189.146	99.3108	136.653	155.083
1378	+	hypothetical protein	0.529053	0.109747	64.2457	61.9042	68.8866	93.8542	110.032	77.5417
1379	+	Sodium/glycine symporter GlyP	4.23616	7.1e-13	1568.18	900.233	1499.16	17933.8	42480.3	14356.9
1380	+	Transcriptional regulator, Crp/Fnr family	1.47121	1.34e-05	159.641	132.202	134.27	290.293	619.374	271.813
1381	+	Aldo/keto reductase, 4Fe-4S-containing, TM1183 family	1.22749	8.2e-06	442.906	559.236	520.736	1066.23	1659.35	839.618
1382	-	Uncharacterized protein YkwD	-1.15814	0.000826296	72.033	70.2979	72.3893	30.5572	37.2689	28.3486
1383	+	hypothetical protein	-0.836665	NA	0.97342	2.09845	0	0	0	1.66756
1384	+	Biotin synthase related domain containing protein	-0.712091	0.0014123	544.142	693.536	658.509	428.892	321.222	407.719
1385	+	Domain often clustered or fused with uracil-DNA glycosylase	-0.581803	0.108604	84.6875	111.218	107.416	81.8496	45.2551	75.8741
1386	+	hypothetical protein	0.741231	0.0059071	105.129	80.7902	117.925	163.699	178.358	165.089
1387	+	Sodium-dependent anion transporter family	0.944136	0.000380243	74.9533	89.1839	87.5677	159.334	181.908	142.577
1388	+	L-carnitine dehydratase/bile acid-inducible protein F	1.36692	0.000175991	36.9899	20.9845	35.0271	84.0322	69.2137	86.7133
1389	+	Pyruvate:Oxaloacetate transcarboxylase domain protein	1.38027	1.83e-07	56.4583	78.6917	60.7136	175.704	163.273	170.925
1390	+	hypothetical protein	0.242058	0.338126	653.164	548.744	540.585	789.03	573.231	700.377
1391	-	Probable GTPase related to EngC	0.192654	0.49299	720.33	1008.3	881.515	1103.33	1078.14	802.098
1392	+	diguanylate cyclase/phosphodiesterase (GGDEF & EAL domains) with PAS/PAC sensor(s)	-1.81553	5.96e-08	3323.25	3132.98	2446.06	755.199	1323.05	451.076
1393	+	Cobalamine-related hypothetical metal-binding protein CrdX	-2.38696	0.000113015	73.9799	52.4611	46.7028	6.54797	23.9586	2.50135
1394	+	protein of unknown function DUF155	-2.42107	3.81e-35	1357.92	1154.15	1048.48	247.731	216.515	201.775
1395	+	hypothetical protein	-1.64756	9.05e-15	1198.28	1226.54	1241.13	481.275	303.475	386.875
1396	-	hypothetical protein	-1.17193	6.86e-05	2502.66	2852.84	2286.1	1229.93	658.417	1503.31
1397	+	Carbonic anhydrase-like protein MJ0304	-0.637193	0.0062956	540.248	473.2	610.639	320.85	306.137	416.057
1398	-	Thioredoxin	0.635624	0.0482003	5798.66	8247.94	5962.78	14326.9	10375	6386.77
1399	+	hypothetical protein	-1.28843	0.0724375	18.495	13.6399	29.1892	9.82195	3.54942	11.6729
1400	+	hypothetical protein	0.93803	0.330596	4.8671	8.39378	2.33514	7.63929	10.6483	11.6729
1401	+	hypothetical protein	-0.426801	0.502004	22.3886	25.1814	17.5135	13.0959	15.9724	19.177
1402	+	hypothetical protein	-0.172169	0.927244	4.8671	2.09845	2.33514	3.27398	0.887355	4.16891
1403	+	hypothetical protein	0.384382	0.644774	14.6013	9.44301	7.00542	14.1873	15.085	11.6729
1404	-	hypothetical protein	0.699477	0.00572572	141.146	114.365	122.595	231.361	203.204	180.931
1405	+	Phosphate butyryltransferase (EC 2.3.1.19)	2.42602	9.44e-34	166.455	163.679	221.838	1057.5	958.343	945.509
1406	+	hypothetical protein	1.92269	9.86e-23	403.969	358.834	495.049	1514.76	1491.64	1758.45
1407	-	hypothetical protein	-0.258088	0.800922	6.81394	9.44301	12.8433	9.82195	4.43677	10.0054
1408	+	hypothetical protein	-0.965119	8.87e-05	1642.16	1425.89	1139.55	862.149	749.815	545.293
1409	+	Protease PrsW	-1.92753	2.74e-16	6525.8	4429.82	3634.64	1269.21	1358.54	1208.15
1410	-	Possible hypoxanthine oxidase XdhD (EC 1.-.-.-)	-1.91032	2.88e-22	9835.43	10448.2	11493.6	2525.33	3473.11	2454.65
1411	-	hypothetical protein	-1.99063	3e-17	2619.47	2641.94	2440.22	591.5	867.833	478.591
1412	-	Molybdopterin dehydrogenase, FAD-binding subunit	-1.89747	1.66e-16	4456.31	4375.26	4440.27	847.962	1540.45	1172.3
1413	-	Rubrerythrin-like protein DVU2318	-1.3101	6.3e-05	17813.6	17056.2	17825.3	5207.82	11523.2	4519.93
1414	-	Peroxide stress regulator; Ferric uptake regulation protein; Fe2+/Zn2+ uptake regulation proteins	-0.98079	0.00195505	65041	66103.1	61211	25604.7	50760.2	21101.3
1415	+	FIG138056: a glutathione-dependent thiol reductase	0.485201	0.226674	1013.33	962.137	736.736	1557.32	1650.48	590.317
1416	+	hypothetical protein	-0.420192	0.207103	7800.98	6617.45	6183.45	5211.09	7093.51	3092.5
1417	-	hypothetical protein	0.754678	0.0652453	38.9368	48.2643	30.3568	70.9363	47.0298	80.8768
1418	-	DNA/RNA helicases, SNF2 family	-0.333386	0.169018	1940.03	2839.2	2744.96	2105.17	1806.65	2059.44
1419	+	hypothetical protein	-1.64722	0.0054256	43.8039	32.5259	24.519	4.36531	9.7609	17.5094
1420	+	hypothetical protein	-1.37102	5.71e-05	150.88	117.513	81.7299	41.4704	53.2413	40.8553
1421	+	hypothetical protein	-1.80688	1.35e-16	1113.59	889.741	776.434	301.206	266.206	228.456
1422	+	Flavoprotein	-0.835431	2.75e-07	4311.28	4038.46	3719.88	2248.13	2302.69	2213.69
1423	+	O-acetylhomoserine sulfhydrylase (EC 2.5.1.49) @ O-succinylhomoserine sulfhydrylase (EC 2.5.1.48)	-0.0540358	0.807295	3634.75	3457.19	3573.93	3287.08	3379.93	3606.11
1424	-	Adenine deaminase (EC 3.5.4.2)	0.931597	1.99e-07	1438.71	1244.38	1276.15	2655.2	2229.92	2668.1
1425	+	hypothetical protein	-0.0858264	0.829669	344.591	303.225	294.227	328.49	372.689	187.601
1426	-	Uncharacterized protein BT_4195	0.991019	0.000667904	99.2888	97.5777	95.7407	243.366	139.315	200.108
1427	-	Membrane protease family protein BA0301	0.440901	0.0957589	2592.22	2290.45	2447.23	4041.19	2324.87	3585.26
1428	-	hypothetical protein	0.250332	0.66446	38.9368	30.4275	17.5135	31.6485	36.3815	35.8526
1429	+	Oxidoreductase, short-chain dehydrogenase/reductase family	-0.470262	0.110078	5115.32	2886.41	2988.98	2995.69	2681.59	2257.88
1430	+	Heterodimeric efflux ABC transporter, permease/ATP-binding subunit 1	-0.832919	5.25e-05	1977.02	1651.48	1500.33	1040.04	1018.68	822.109
1431	+	Heterodimeric efflux ABC transporter, permease/ATP-binding subunit 2	0.0720219	0.736428	3240.51	3196.98	3176.96	3556.64	3257.48	3293.44
1432	+	hypothetical protein	0.117568	0.708917	981.207	741.801	774.098	709.363	901.553	1097.26
1433	-	hypothetical protein	-0.782506	9.73e-05	77247.7	81572.9	90575.4	41678.9	58034.8	45272.7
1434	-	Uncharacterized amino acid permease, GabP family	-0.924028	1.03e-05	68218.2	64806.3	71179.7	27916.2	43010.1	36694.7
1435	+	hypothetical protein	0.556401	0.00274206	646.351	730.259	705.212	1055.31	936.159	1069.74
1436	+	Uncharacterized membrane protein	-0.729943	0.000438096	819.619	711.373	655.006	423.435	398.422	496.1
1437	+	Glycerol dehydrogenase (EC 1.1.1.6)	-0.0805635	0.795309	476.002	358.834	384.13	402.7	323.885	426.896
1438	-	Two-component response regulator yesN	0.538729	0.145859	58.4052	55.6088	96.9083	82.9409	106.483	115.062
1439	-	Two-component system sensor histidine kinase	1.29368	8.43e-06	71.0596	118.562	129.6	267.375	297.264	215.949
1440	+	redox proteins related to the succinate dehydrogenases and fumarate reductases	0.10787	0.917716	4.8671	15.7383	10.5081	10.9133	13.3103	9.1716
1441	+	Transcriptional repressor SdpR	2.04773	2.72e-14	142.119	84.9871	121.427	408.157	424.156	608.661
1442	+	Immunity protein SdpI	0.994974	0.000298468	119.731	90.2332	72.3893	182.252	186.345	195.939
1443	+	Substrate-specific component STY3230 of queuosine-regulated ECF transporter	2.08314	1.59e-12	29.2026	49.3135	47.8703	201.896	164.161	167.59
1444	+	hypothetical protein	1.38747	3.01e-10	117.784	133.251	126.097	343.768	286.616	356.025
1445	+	EriC-type fluoride/proton exchange protein	7.42475	0	81.7672	102.824	73.5569	14371.7	15715.1	14334.4
1446	+	hypothetical protein	4.54648	1.72e-100	85.6609	100.725	137.773	2550.43	2692.23	2302.07
1447	+	hypothetical protein	4.10715	4.95e-75	90.528	71.3472	91.0704	1596.61	1599.01	1163.13
1448	+	Hemerythrin domain protein	3.66721	1.12e-117	383.527	420.738	408.649	5224.19	5349.86	4831.77
1449	-	hypothetical protein	3.31043	0.000539251	2.92026	1.04922	1.16757	14.1873	16.8597	20.8445
1450	+	Beta-lactamase class C-like and penicillin binding proteins (PBPs) superfamily	3.13683	1.2e-95	2198.95	2094.25	2411.03	19689.7	20161.6	19112.8
1451	-	Efflux ABC transporter, ATP-binding protein	0.168428	0.609585	107.076	104.922	105.081	128.777	119.793	108.392
1452	-	hypothetical protein	0.00790679	0.982057	125.571	136.399	150.616	158.243	127.779	129.236
1453	-	hypothetical protein	-0.0569589	0.865986	306.627	247.617	291.892	220.448	269.756	321.84
1454	-	hypothetical protein	-1.89122	5.53e-09	149.907	132.202	112.087	24.0092	35.4942	45.858
1455	-	hypothetical protein	-0.537467	0.00902657	1718.09	2240.09	1756.02	1359.79	1190.83	1386.58
1456	-	Transcriptional regulator, HxlR family	-0.379539	0.240702	203.445	261.257	223.006	239.001	141.977	149.247
1457	+	Pirin	2.10282	0.0244498	3.89368	5.24611	0	15.2786	14.1977	10.8392
1458	+	hypothetical protein	0.704575	0.0861786	28.2292	31.4767	30.3568	48.0184	43.4804	55.0296
1459	-	hypothetical protein	-0.368708	0.257248	577.238	327.358	321.082	285.928	318.56	345.186
1460	+	FIG01964566: Predicted membrane protein, hemolysin III homolog	3.75265	7.7e-105	2050.02	2052.28	1808.56	27723	22680.8	29277.4
1461	-	hypothetical protein	-0.176717	0.586239	120.704	132.202	134.27	129.868	107.37	105.89
1462	+	Nitroreductase family protein	3.99683	7.8e-61	86.6343	95.4793	93.4055	1853.07	1079.91	1464.95
1463	+	COG1180: Radical SAM, Pyruvate-formate lyase-activating enzyme like	2.64921	1.14e-24	81.7672	101.775	107.416	717.002	433.029	672.862
1464	-	DNA-3-methyladenine glycosylase (EC 3.2.2.20)	0.143934	0.638507	243.355	254.961	256.865	341.586	260.882	233.459
1465	+	hypothetical protein	0.191082	0.423773	8504.77	6470.56	9129.22	9254.46	8825.63	9437.58
1466	-	hypothetical protein	-0.804689	NA	0.97342	2.09845	0	0	0.887355	0.833782
1467	+	hypothetical protein	-1.13733	0.000660302	170.348	116.464	113.254	48.0184	53.2413	80.043
1468	+	Alanyl-tRNA synthetase family protein	-0.322937	0.124046	717.41	856.166	855.828	661.345	601.627	678.698
1469	+	hypothetical protein	-0.478455	0.122487	623.962	390.311	491.547	326.307	281.291	472.754
1470	+	Protein secretion chaperonin CsaA	-0.147019	0.627873	162.561	190.959	201.989	158.243	161.499	180.931
1471	+	hypothetical protein	-0.362708	0.231602	484.763	678.847	540.585	530.385	482.721	313.502
1472	+	hypothetical protein	-0.367605	0.380522	76.9001	56.658	68.8866	41.4704	69.2137	45.858
1473	+	hypothetical protein	-0.64808	0.0377683	164.508	107.021	110.919	82.9409	81.6366	80.043
1474	+	hypothetical protein	0.272137	0.256451	656.085	779.573	909.537	988.743	990.288	852.125
1475	+	hypothetical protein	-0.030598	0.927244	2537.7	2197.07	2096.95	2757.78	1765.84	2167
1476	+	DegV family protein	0.162044	0.574585	1482.52	1535.01	1550.53	2066.97	1261.82	1783.46
1477	-	hypothetical protein	0.341418	0.12184	301.76	371.425	356.109	438.714	430.367	434.4
1478	-	CBS domain protein	1.41664	0.478925	0	1.04922	2.33514	5.45664	1.77471	1.66756
1479	+	Xanthine phosphoribosyltransferase (EC 2.4.2.22)	-0.862118	0.0891011	34.0697	41.9689	24.519	17.4612	21.2965	16.6756
1480	+	hypothetical protein	-1.03573	0.63064	3.89368	2.09845	1.16757	0	0.887355	2.50135
1481	-	hypothetical protein	-2.58209	0.0282951	15.5747	4.19689	8.17299	2.18266	1.77471	0.833782
1482	-	hypothetical protein	-2.97956	8.11e-14	124.598	94.4301	78.2271	9.82195	16.8597	10.8392
1483	-	hypothetical protein	-1.14931	NA	0	0	1.16757	0	0	0
1484	+	hypothetical protein	-0.917414	0.00159556	759.267	1110.08	532.412	424.526	377.126	470.253
1485	+	hypothetical protein	-0.505485	0.0271601	571.397	535.104	443.676	329.581	345.181	416.891
1486	-	hypothetical protein	NA	NA	0	0	0	0	0	0
1487	+	hypothetical protein	0.876772	0.00193186	64.2457	66.101	70.0542	115.681	138.427	113.394
1488	+	hypothetical protein	-0.0134279	0.977973	52.5647	48.2643	53.7082	50.2011	43.4804	59.1985
1489	-	hypothetical protein	0.26185	0.462076	141.146	183.614	162.292	206.261	133.991	243.464
1490	-	Acetyl-CoA hydrolase (EC 3.1.2.1)	-0.525901	0.0287708	407.863	381.917	303.568	240.092	233.374	285.987
1491	-	hypothetical protein	-0.381006	0.336155	95.3951	101.775	57.2109	66.571	55.9034	73.3728
1492	+	Cob(I)alamin adenosyltransferase (EC 2.5.1.17)	-0.809734	0.475295	9.7342	11.5415	4.67028	6.54797	0.887355	7.50404
1493	+	hypothetical protein	-1.47105	2.45e-08	1284.91	1650.43	864.001	470.362	385.999	514.443
1494	+	hypothetical protein	-0.591779	0.0147889	264.77	297.979	221.838	188.8	167.71	165.089
1495	+	Transmembrane component CbrV of energizing module of predicted cobalamin ECF transporter	-1.07546	6.05e-05	987.047	1024.04	684.196	356.864	359.379	561.969
1496	+	Duplicated ATPase component CbrU of energizing module of predicted cobalamin ECF transporter	-0.635451	0.00217619	2687.61	2153.01	2124.98	1343.42	1422.43	1717.59
1497	+	Acyl-CoA dehydrogenase-like protein Cbei_5056	-1.32178	5.13e-14	37814.4	37999.7	35533.8	16307.7	15725.7	12511.7
1498	+	S-adenosylhomocysteine deaminase (EC 3.5.4.28); Methylthioadenosine deaminase (EC 3.5.4.31)	-1.39018	2.39e-11	15404.4	15947.1	14571.3	7278.06	4617.79	5626.36
1499	+	hypothetical protein	-1.47258	1.22e-12	24145.7	20666.5	19849.8	8880.13	5994.08	8427.03
1500	-	Substrate-specific component BioY of biotin ECF transporter	-0.989281	1.94e-05	402.022	432.28	412.152	173.521	259.995	193.437
1501	-	Biotin operon repressor / Biotin--protein ligase (EC 6.3.4.9)(EC 6.3.4.10)(EC 6.3.4.11)(EC 6.3.4.15)	-0.566188	0.00715291	374.767	420.738	417.99	295.75	275.967	248.467
1502	+	hypothetical protein	-0.888789	0.00103914	183.976	144.793	136.606	82.9409	88.7355	80.043
1503	+	Chitinase (EC 3.2.1.14)	-0.0767075	0.752297	1425.09	1659.87	1662.62	1627.17	1394.03	1480.8
1504	+	hypothetical protein	0.132517	0.671825	456.534	677.798	691.201	763.929	631.797	605.326
1505	+	hypothetical protein	0.115186	0.886553	36.9899	15.7383	11.6757	19.6439	21.2965	29.1824
1506	+	hypothetical protein	0.22159	0.364105	535.381	656.814	636.325	809.765	629.135	693.706
1507	+	hypothetical protein	0.005081	0.986599	292.999	330.505	331.59	343.768	265.319	349.355
1508	+	hypothetical protein	0.444628	0.154126	84.6875	108.07	88.7353	105.859	128.666	147.579
1509	+	hypothetical protein	-0.299636	0.232258	512.019	650.518	576.779	520.563	504.018	389.376
1510	+	hypothetical protein	-0.218481	NA	0.97342	2.09845	0	0	1.77471	0.833782
1511	+	hypothetical protein	0.531354	0.56638	9.7342	5.24611	7.00542	7.63929	11.5356	12.5067
1512	+	hypothetical protein	0.200857	0.438108	319.282	342.047	346.768	356.864	347.843	452.743
1513	+	hypothetical protein	0.500723	0.0206014	212.205	208.795	227.676	297.932	298.151	321.006
1514	+	hypothetical protein	-0.445631	0.02464	627.856	558.187	584.952	410.339	426.818	462.749
1515	+	Microcin C7 self-immunity protein mccF	0.113898	0.61841	792.363	736.554	791.612	787.939	838.55	883.809
1516	+	hypothetical protein	-0.318062	0.305148	109.023	123.808	112.087	103.676	86.0734	87.5471
1517	+	hypothetical protein	0.992505	3.75e-05	123.624	101.775	134.27	259.736	216.515	239.295
1518	+	hypothetical protein	0.226676	0.389782	534.407	446.969	444.844	547.846	466.749	654.519
1519	+	Uncharacterized ATPase, AAA superfamily	1.02512	0.000315286	73.0065	83.9378	107.416	213.9	151.738	171.759
1520	+	Efflux ABC transporter, ATP-binding protein	1.18549	4.45e-06	150.88	231.878	183.308	528.203	393.986	366.03
1521	+	hypothetical protein	-0.129369	0.675409	1541.9	1340.91	1565.71	1179.73	1120.73	1765.12
1522	+	Uncharacterized UPF0118 membrane protein	-0.124844	0.580942	1222.61	1098.54	1285.49	1133.89	1035.54	1138.11
1523	+	hypothetical protein	0.210341	0.338214	428.305	414.443	460.022	499.828	521.765	485.261
1524	+	hypothetical protein	-0.113483	0.710049	183.003	204.598	183.308	187.708	155.287	185.1
1525	-	hypothetical protein	1.2196	2.57e-06	120.704	142.694	141.276	357.955	231.6	352.69
1526	-	Transcriptional regulator, PadR family	0.197061	0.8636	9.7342	9.44301	2.33514	8.73062	6.21148	10.0054
1527	+	hypothetical protein	0.48025	0.767639	3.89368	2.09845	2.33514	1.09133	7.09884	3.33513
1528	-	hypothetical protein	-0.829015	0.162863	35.0431	31.4767	21.0162	10.9133	25.7333	12.5067
1529	-	hypothetical protein	0.0969718	0.89457	14.6013	16.7876	23.3514	18.5526	21.2965	18.3432
1530	-	Uncharacterized integral membrane protein GSU2901	-0.0536871	0.92449	46.7241	45.1166	59.546	32.7398	59.4528	52.5283
1531	-	hypothetical protein	0.189583	0.930557	0	2.09845	4.67028	3.27398	2.66206	1.66756
1532	+	hypothetical protein	2.49165	8.73e-11	12.6545	36.7228	25.6865	159.334	157.062	104.223
1533	+	Uncharacterized MFS-type transporter	0.994282	3.73e-07	1769.68	1668.26	1774.71	3271.8	4154.6	2957.42
1534	+	hypothetical protein	1.072	5.27e-06	109.023	136.399	126.097	258.645	289.278	232.625
1535	+	hypothetical protein	1.27495	1.54e-07	114.864	98.627	86.4001	235.727	270.643	220.952
1536	+	hypothetical protein	0.621592	0.0011519	658.032	783.77	734.401	1018.21	1212.13	1116.43
1537	+	hypothetical protein	0.487338	0.0421416	873.157	1086.99	1214.27	1704.65	1528.03	1217.32
1538	+	hypothetical protein	0.603244	0.0039725	13976.4	17870.4	19735.4	28051.5	26975.6	23331.7
1539	+	hypothetical protein	0.600086	0.00268247	616.175	538.251	702.877	881.793	980.527	951.345
1540	+	hypothetical protein	0.988116	1.66e-05	654.138	834.132	966.747	1710.11	1831.5	1326.55
1541	+	ABC-type antimicrobial peptide transport system, ATPase component	0.553571	0.00858521	2004.27	2268.42	2575.66	3092.82	3915.9	3040.8
1542	+	ABC-type antimicrobial peptide transport system, permease component	0.899989	1.42e-06	1560.39	1467.86	1603.07	2809.08	3325.81	2507.18
1543	+	ABC transporter, substrate-binding protein (cluster 3, basic aa/glutamine/opines)	1.0865	7.6e-07	577.238	425.985	527.741	1054.22	1276.9	920.495
1544	+	ABC transporter, permease protein (cluster 3, basic aa/glutamine/opines)	0.213619	0.507321	184.95	304.275	311.741	295.75	324.772	306.832
1545	+	ABC transporter, ATP-binding protein (cluster 3, basic aa/glutamine/opines)	-0.0302987	0.935891	391.315	463.757	493.882	338.312	557.259	423.561
1546	+	hypothetical protein	2.20857	0.31282	0.97342	1.04922	0	0	4.43677	5.00269
1547	-	hypothetical protein	NA	NA	0	0	0	0	0	0
1548	+	hypothetical protein	-1.6096	0.356192	7.78736	2.09845	1.16757	1.09133	0.887355	1.66756
1549	+	hypothetical protein	0.423145	0.273355	133.358	159.482	129.6	283.745	157.062	127.569
1550	+	Cysteine synthase (EC 2.5.1.47)	1.04699	0.000119944	228.754	215.091	183.308	540.207	300.813	456.912
1551	+	hypothetical protein	0.0488046	0.881708	469.188	411.295	541.752	440.896	438.353	590.317
1552	-	Multimeric flavodoxin WrbA family protein	0.577457	0.0078273	201.498	216.14	194.984	315.394	316.786	282.652
1553	+	Osmosensitive K+ channel histidine kinase KdpD	-0.422669	0.0247703	681.394	738.653	725.061	526.02	554.597	519.446
1554	+	DNA-binding response regulator KdpE	-0.0327299	0.921102	255.036	301.127	309.406	319.759	260.882	265.976
1555	-	KtrAB potassium uptake system, peripheral membrane component KtrA	1.18809	7.28e-08	382.554	500.479	574.444	1234.29	1110.97	973.857
1556	-	KtrAB potassium uptake system, integral membrane component KtrB	0.68581	0.000738612	943.244	813.148	991.266	1256.12	1520.04	1641.72
1557	-	hypothetical protein	0.282003	0.515007	87.6078	41.9689	81.7299	81.8496	78.9746	95.8849
1558	+	FMN-binding protein	1.78366	4.09e-14	2598.06	3251.54	3468.85	10471.3	13682.1	7927.6
1559	+	hypothetical protein	1.57626	NA	0	0	0	0	0.887355	0.833782
1560	-	hypothetical protein	-1.09811	0.000938369	278.398	372.474	340.93	141.873	227.163	94.2173
1561	+	Histidine ammonia-lyase (EC 4.3.1.3)	0.950369	1.37e-06	673.606	865.609	908.369	1594.43	1670.89	1462.45
1562	+	hypothetical protein	-0.477798	0.0225876	415.65	369.326	363.114	282.654	269.756	272.647
1563	+	hypothetical protein	0.337449	0.370869	73.9799	53.5104	96.9083	90.5802	102.933	89.2146
1564	+	hypothetical protein	0.529763	0.00250419	1395.88	1423.8	1627.59	2135.73	2103.03	2180.34
1565	+	3'->5' exoribonuclease Bsu YhaM	0.264906	0.305148	429.278	564.482	601.298	703.906	562.583	649.516
1566	+	ATP-dependent helicase/nuclease AddAB, subunit B	0.399257	0.0468811	2586.38	2832.9	2869.89	4140.5	3152.77	3639.46
1567	+	ATP-dependent helicase/nuclease AddAB, subunit A	0.409871	0.0396895	1546.76	1884.4	1928.82	2520.97	2187.33	2412.13
1568	-	hypothetical protein	3.30205	NA	0	0	0	3.27398	0.887355	1.66756
1569	+	hypothetical protein	-0.150127	0.875708	22.3886	6.29534	11.6757	9.82195	12.423	14.1743
1570	+	putative lipoprotein	1.75345	1.93e-17	52971.5	46129.1	48298.8	149620	209625	137732
1571	+	ABC transporter, ATP-binding protein (cluster 11, riboflavin/purine nucleoside/unknown) / ABC transporter, ATP-binding protein (cluster 11, riboflavin/purine nucleoside/unknown)	2.21068	2.24e-31	6061.48	5235.62	6088.87	26652.4	31620.9	22205.3
1572	+	ABC transporter, permease protein (cluster 2, ribose/xylose/arabinose/galactose)	1.7859	3.06e-18	12489.9	9686.43	11291.6	31039.5	45897.5	38470.7
1573	+	ABC transporter, permease protein (cluster 2, ribose/xylose/arabinose/galactose)	1.98586	6.54e-25	6215.28	5680.49	6213.8	21486.1	29437.1	20807.9
1574	+	N(6)-L-threonylcarbamoyladenine synthase (EC 2.3.1.234)	0.0859522	0.742873	485.736	400.803	455.352	443.079	486.27	494.433
1575	-	Bis-ABC ATPase YheS	-0.888258	2.29e-06	2293.38	2635.65	2635.2	1545.32	1189.94	1352.39
1576	-	hypothetical protein	-0.375265	0.337976	237.514	179.417	208.995	161.516	94.0596	226.789
1577	+	hypothetical protein	-1.1789	0.00162014	253.089	151.088	103.914	88.3975	57.6781	79.2093
1578	+	Homoserine O-succinyltransferase (EC 2.3.1.46)	-0.257534	0.267437	852.715	664.158	683.028	615.509	575.006	650.35
1579	+	Phosphoglucosamine mutase (EC 5.4.2.10)	-0.473231	0.00869066	1025.98	1102.73	1060.15	759.564	726.744	810.436
1580	-	hypothetical protein	0.283709	0.479476	248.222	553.99	540.585	620.965	411.733	601.157
1581	+	hypothetical protein	-1.45179	9.56e-06	213.179	167.876	231.179	62.2057	51.4666	109.225
1582	-	hypothetical protein	0.0570138	0.810307	1056.16	1002.01	1095.18	1143.71	1021.35	1115.6
1583	+	Xaa-Pro dipeptidase family enzyme	-1.08356	3.24e-05	170.348	187.811	161.125	89.4889	88.7355	67.5363
1584	+	hypothetical protein	-0.26995	0.566761	55.4849	56.658	67.719	69.845	45.2551	35.0188
1585	-	Gamma-glutamyltranspeptidase (EC 2.3.2.2) @ Glutathione hydrolase (EC 3.4.19.13)	-0.291602	0.61511	26.2823	27.2798	42.0325	19.6439	30.1701	27.5148
1586	+	hypothetical protein	-1.93973	NA	1.94684	0	0	0	0	0
1587	+	ABC transporter, substrate-binding protein (cluster 5, nickel/peptides/opines)	1.75288	0.123421	3.89368	4.19689	0	8.73062	14.1977	5.00269
1588	+	Dipeptide ABC transporter, permease protein DppB (TC 3.A.1.5.2)	0.0623479	0.954428	8.76078	8.39378	8.17299	6.54797	8.87355	10.8392
1589	+	Dipeptide ABC transporter, permease protein DppC (TC 3.A.1.5.2)	-0.219532	0.765749	15.5747	17.8368	16.346	15.2786	14.1977	13.3405
1590	+	Oligopeptide ABC transporter, ATP-binding protein OppD (TC 3.A.1.5.1)	-0.0324653	0.974823	11.681	9.44301	7.00542	8.73062	8.87355	10.0054
1591	+	Oligopeptide ABC transporter, ATP-binding protein OppF (TC 3.A.1.5.1)	0.0307046	0.976219	6.81394	10.4922	12.8433	16.3699	8.87355	5.83647
1592	+	L-lactate permease	-0.555433	0.314745	71.0596	28.329	33.8595	22.9179	30.1701	37.5202
1593	+	hypothetical protein	-1.14931	NA	0	0	1.16757	0	0	0
1594	+	hypothetical protein	0.306918	0.842178	5.84052	1.04922	5.83785	10.9133	2.66206	2.50135
1595	+	Efflux ABC transporter, ATP-binding protein	0.898936	0.0275863	48.671	23.0829	35.0271	68.7536	55.9034	75.0404
1596	+	hypothetical protein	0.155091	0.605904	292.026	206.697	225.341	254.279	283.954	268.478
1597	+	hypothetical protein	-0.945682	7e-05	259.903	216.14	227.676	109.133	118.906	136.74
1598	+	hypothetical protein	-0.252323	0.558067	95.3951	59.8057	71.2217	66.571	48.8045	75.0404
1599	-	hypothetical protein	0.281416	0.273093	356.272	437.526	410.984	553.303	401.084	510.274
1600	+	Urocanate hydratase (EC 4.2.1.49)	-0.16428	0.527682	3412.81	3013.37	3009.99	2900.75	3280.55	2240.37
1601	+	Glutamate formiminotransferase (EC 2.1.2.5) @ Glutamate formyltransferase	0.0740426	0.763633	626.882	708.225	750.747	727.916	735.617	731.227
1602	+	Imidazolonepropionase (EC 3.5.2.7)	0.15642	0.427002	2016.93	1892.8	1876.28	2202.3	2166.92	2080.29
1603	+	Formiminotetrahydrofolate cyclodeaminase (EC 4.3.1.4)	0.195712	0.363024	1484.46	1612.66	1631.09	1861.8	1960.17	1593.36
1604	+	Hut operon positive regulatory protein	0.656103	0.0116511	89.5546	92.3316	101.579	154.969	146.414	145.078
1605	+	Transcriptional regulator, LysR family	-0.0655909	0.778086	1153.5	1251.72	1312.35	1201.55	1128.72	1221.49
1606	-	hypothetical protein	-1.14931	NA	0.97342	0	0	0	0	0
1607	-	Superoxide dismutase [Mn] (EC 1.15.1.1); Superoxide dismutase [Fe] (EC 1.15.1.1); Superoxide dismutase ChrC	-2.45068	0.25141	3.89368	6.29534	0	1.09133	0	0.833782
1608	+	DNA polymerase I (EC 2.7.7.7)	0.0510818	0.857607	1505.88	1946.31	1723.33	2013.5	1798.67	1550.83
1609	+	Dephospho-CoA kinase (EC 2.7.1.24)	0.614514	0.00650868	236.541	240.272	218.335	407.065	350.505	308.499
1610	+	hypothetical protein	0.0727285	0.79313	461.401	591.762	500.887	545.664	502.243	586.149
1611	+	hypothetical protein	-0.454961	0.0785259	202.471	243.42	255.698	195.348	153.512	163.421
1612	+	hypothetical protein	-0.672565	0.00675974	329.989	321.062	333.925	226.996	156.174	235.126
1613	+	hypothetical protein	-0.630609	0.213296	41.857	29.3782	44.3676	18.5526	21.2965	34.1851
1614	+	hypothetical protein	0.101302	0.820218	110.97	75.5441	86.4001	85.1236	78.0872	129.236
1615	+	hypothetical protein	0.57022	0.00339665	767.055	649.469	770.596	1002.93	1055.95	1187.31
1616	+	hypothetical protein	0.215298	0.617916	88.5812	72.3964	92.238	68.7536	89.6228	134.239
1617	+	hypothetical protein	-0.221035	0.56847	137.252	88.1347	93.4055	88.3975	106.483	79.2093
1618	+	hypothetical protein	-0.185116	0.701849	44.7773	38.8212	50.2055	40.3791	35.4942	41.6891
1619	-	hypothetical protein	0.363987	0.139542	242.381	185.712	234.681	277.197	295.489	280.151
1620	-	hypothetical protein	0.381647	0.0893514	1214.83	1496.19	1732.67	2084.44	1812.87	1891.02
1621	+	hypothetical protein	0.106278	0.937088	2.92026	4.19689	11.6757	9.82195	5.32413	5.00269
1622	+	hypothetical protein	-0.468672	0.0256269	710.596	768.031	735.569	571.856	449.889	578.645
1623	+	Polysaccharide biosynthesis protein X	-1.03082	6.75e-09	5375.22	5589.21	4874.6	2462.04	2938.03	2352.1
1624	+	Polysaccharide pyruvyl transferase CsaB	-1.33292	4.23e-14	1290.75	1219.2	1097.52	453.992	464.087	513.61
1625	+	N-acetylmannosaminyltransferase (EC 2.4.1.187)	-0.865628	3.26e-05	611.307	783.77	683.028	361.229	430.367	348.521
1626	+	Transaldolase (EC 2.2.1.2)	-0.363893	0.10465	659.978	764.884	628.152	556.577	578.555	461.081
1627	+	Transketolase, N-terminal section (EC 2.2.1.1)	0.121526	0.59774	742.719	867.707	818.466	891.615	905.102	845.455
1628	+	Transketolase, C-terminal section (EC 2.2.1.1)	0.172969	0.401864	1641.19	1667.22	1706.99	1863.99	2053.34	1736.77
1629	+	hypothetical protein	1.33204	9.53e-07	125.571	88.1347	106.249	340.494	239.586	227.622
1630	+	Membrane-associated protein containing RNA-binding TRAM domain and ribonuclease PIN-domain, YacL B.subtilis ortholog	-0.125075	0.656245	5028.69	3786.65	3345.09	4034.64	3492.63	3625.28
1631	+	hypothetical protein	-0.346701	0.399362	49.6444	64.0026	66.5515	39.2878	54.1286	47.5256
1632	+	hypothetical protein	0.06903	0.9405	16.5481	11.5415	16.346	7.63929	14.1977	24.1797
1633	-	Fumarylacetoacetate hydrolase family protein	1.33838	7.32e-14	676.527	631.632	596.628	1653.36	1417.11	1747.61
1634	+	hypothetical protein	0.0542717	0.856088	5390.8	7471.52	7200.4	7986.34	6293.12	6552.69
1635	+	L-lactate dehydrogenase (EC 1.1.1.27)	0.0988035	0.698912	1248.9	1323.07	1528.35	1641.36	1339.91	1409.92
1636	+	hypothetical protein	-0.0475294	0.881708	1999.4	2911.59	2823.18	2445.67	2204.19	2832.36
1637	+	hypothetical protein	-0.600789	0.097642	71.0596	69.2487	60.7136	39.2878	51.4666	41.6891
1638	-	Inosine-5'-monophosphate dehydrogenase (EC 1.1.1.205) / CBS domain	0.735629	1.45e-05	1776.49	1742.76	1765.36	3114.65	2637.22	3048.31
1639	+	Methlytransferase, UbiE/COQ5 family	0.0997094	0.652457	11849.4	11734.5	12612.1	11768.9	12872.9	14142.6
1640	+	hypothetical protein	0.598671	0.255994	24.3355	17.8368	23.3514	25.1005	31.0574	42.5229
1641	+	hypothetical protein	0.398291	0.052686	371.846	402.902	409.817	492.189	505.792	561.969
1642	+	Prevent-host-death family protein	0.206732	0.49342	171.322	131.153	144.779	163.699	162.386	190.102
1643	+	hypothetical protein	1.63705	7.97e-09	84.6875	48.2643	54.8758	188.8	204.092	193.437
1644	+	Arginyl-tRNA synthetase (EC 6.1.1.19)	0.313839	0.359353	98.3154	96.5285	82.8974	87.3062	131.329	125.901
1645	-	Peptide-methionine (R)-S-oxide reductase MsrB (EC 1.8.4.12)	-0.18489	0.612857	324.149	212.992	219.503	251.005	250.234	165.923
1646	-	hypothetical protein	-0.456741	0.362963	61.3254	32.5259	46.7028	22.9179	37.2689	41.6891
1647	-	hypothetical protein	-0.104408	0.948474	8.76078	2.09845	3.50271	7.63929	4.43677	1.66756
1648	+	Cell division-associated, ATP-dependent zinc metalloprotease FtsH	0.092649	0.763079	8399.64	6143.2	5520.27	8274.45	6391.62	6730.29
1649	+	Pyridoxal kinase (EC 2.7.1.35)	-0.488238	0.0838365	150.88	183.614	185.644	105.859	146.414	117.563
1650	+	Cell wall-binding protein	-0.746578	0.000391376	823.513	631.632	805.623	438.714	495.144	413.556
1651	+	Uridine kinase (EC 2.7.1.48)	-0.440545	0.509222	22.3886	78.6917	47.8703	49.1097	44.3677	16.6756
1652	+	Ribonuclease M5 (EC 3.1.26.8)	-0.176987	0.809417	16.5481	22.0337	26.8541	13.0959	28.3954	15.8419
1653	+	SSU rRNA (adenine(1518)-N(6)/adenine(1519)-N(6))- dimethyltransferase (EC 2.1.1.182)	-0.448549	0.175842	127.518	163.679	162.292	105.859	142.864	83.3782
1654	+	ATP:Cob(I)alamin adenosyltransferase (EC 2.5.1.17)	-0.586887	0.0254008	9844.19	8645.6	7952.31	5871.34	7557.6	4176.41
1655	-	hypothetical protein	-1.93973	NA	1.94684	0	0	0	0	0
1656	+	Bis-ABC ATPase SPy1206	-0.700554	0.0139987	134.332	143.744	162.292	106.95	91.3976	73.3728
1657	+	hypothetical protein	-0.115732	0.737608	260.876	243.42	182.141	207.352	252.009	175.094
1658	+	Two-component system sensor histidine kinase	-0.456957	0.0434726	948.111	811.049	665.515	553.303	629.135	584.481
1659	+	hypothetical protein	-0.691019	0.00261042	224.86	256.01	255.698	144.055	145.526	165.923
1660	+	hypothetical protein	NA	NA	0	0	0	0	0	0
1661	+	hypothetical protein	1.5426	0.355731	0	3.14767	1.16757	6.54797	3.54942	2.50135
1662	-	hypothetical protein	1.53328	NA	0	0	0	0	0	1.66756
1663	+	hypothetical protein	-1.14668	3.87e-09	828.38	1091.19	906.034	440.896	401.084	434.4
1664	-	hypothetical protein	1.0968	0.00765564	24.3355	40.9197	19.8487	66.571	60.3401	55.8634
1665	-	hypothetical protein	4.89398	2.41e-41	13.6279	9.44301	10.5081	341.586	408.183	254.303
1666	-	Asparagine synthetase [glutamine-hydrolyzing] (EC 6.3.5.4) YisO	3.87813	1.58e-100	222.913	211.943	245.19	3297.99	3743.75	2951.59
1667	-	hypothetical protein	3.60751	4.07e-06	1.94684	1.04922	4.67028	29.4658	39.931	21.6783
1668	+	hypothetical protein	NA	NA	0	0	0	0	0	0
1669	+	hypothetical protein	0.0326064	0.950459	78.847	61.9042	60.7136	63.297	91.3976	51.6945
1670	-	hypothetical protein	-0.441929	0.259351	108.05	175.22	161.125	108.041	147.301	71.7052
1671	+	hypothetical protein	1.45105	0.00103343	23.3621	14.6891	16.346	50.2011	39.931	59.1985
1672	+	hypothetical protein	1.29674	1.39e-08	169.375	205.648	223.006	568.582	491.595	408.553
1673	+	hypothetical protein	1.00725	0.0211134	27.2557	19.9352	38.5298	53.4751	44.3677	73.3728
1674	+	hypothetical protein	0.554607	0.131697	55.4849	77.6425	81.7299	140.781	86.0734	89.2146
1675	+	hypothetical protein	-0.455298	0.0459687	546.088	499.43	437.839	404.883	314.124	364.363
1676	+	hypothetical protein	1.268	0.00253608	19.4684	39.8705	18.6811	65.4797	58.5654	64.2012
1677	+	hypothetical protein	0.819161	0.00199803	123.624	107.021	129.6	259.736	195.218	181.764
1678	+	hypothetical protein	-1.96427	9.07e-18	2766.46	1781.58	1788.72	491.097	527.089	605.326
1679	+	hypothetical protein	-0.365106	0.176307	1663.57	1215	1660.28	1076.05	977.865	1469.12
1680	-	23S rRNA (pseudouridine(1915)-N(3))-methyltransferase (EC 2.1.1.177)	-0.491054	0.0971076	187.87	137.448	149.449	110.224	96.7217	130.904
1681	+	hypothetical protein	1.29755	2.8e-10	1928.34	1794.17	2204.37	5670.54	5022.43	3876.25
1682	+	hypothetical protein	0.149998	0.527578	3271.66	4175.91	4320.01	4603.22	4173.23	4279.8
1683	-	Na(+)-dependent branched-chain amino acid transporter	0.28936	0.191359	1152.53	1253.82	1336.87	1286.68	1594.58	1690.91
1684	+	hypothetical protein	0.847649	1.72e-05	914.041	874.003	1037.97	1733.03	1909.59	1442.44
1685	-	MutS-related protein, family 1	-0.477174	0.0636564	756.347	1084.9	1153.56	748.651	601.627	800.43
1686	+	hypothetical protein	0.465241	0.116415	201.498	216.14	218.335	342.677	334.533	201.775
1687	+	hypothetical protein	0.290434	0.160936	737.852	663.109	785.774	919.989	826.127	927.999
1688	+	hypothetical protein	-0.192569	0.442868	2980.61	2933.63	3479.36	2478.41	2428.69	3310.95
1689	+	Tryptophanyl-tRNA synthetase (EC 6.1.1.2)	0.380872	0.0276383	1596.41	1655.67	1666.12	2231.76	2121.67	2051.1
1690	+	Amidohydrolase	0.804807	0.000133786	1611.98	2050.18	2169.34	3747.62	3569.83	2869.04
1691	+	GTP-binding protein TypA/BipA	0.099757	0.673876	737.852	801.606	871.007	842.505	842.987	896.315
1692	+	hypothetical protein	-1.93134	5.57e-08	111.943	81.8394	127.265	22.9179	23.0712	37.5202
1693	+	Response regulator	-1.47586	0.0380162	18.495	25.1814	16.346	2.18266	9.7609	9.1716
1694	+	Na(+)-linked D-alanine glycine permease	-1.48699	0.0628342	27311.2	25470.9	29739.2	8722.98	2537.83	18178.9
1695	+	hypothetical protein	-0.610288	0.00817434	5442.39	5407.69	6211.47	3279.44	3139.46	4755.89
1696	+	hypothetical protein	-1.27948	1.35e-11	3166.53	2330.32	2589.67	1060.77	1188.17	1082.25
1697	-	S-ribosylhomocysteine lyase (EC 4.4.1.21) @ Autoinducer-2 production protein LuxS	0.399646	0.323615	70.0862	41.9689	45.5352	61.1143	75.4252	71.7052
1698	+	hypothetical protein	-0.309624	0.0898372	1546.76	1468.91	1432.61	1176.45	1241.41	1171.46
1699	+	hypothetical protein	0.425288	0.0232853	682.367	656.814	730.898	984.378	891.792	903.819
1700	+	hypothetical protein	0.394208	0.0716186	601.573	677.798	824.304	960.368	890.017	912.991
1701	-	hypothetical protein	-1.06654	0.0190349	105.129	55.6088	47.8703	36.0138	41.7057	22.5121
1702	+	Arginine utilization regulatory protein RocR	0.14479	0.66782	429.278	630.583	551.093	745.377	572.344	464.416
1703	+	2,4-diaminopentanoate dehydrogenase (EC 1.4.1.12)	0.0986843	0.691619	2268.07	2525.48	2430.88	2324.53	2980.62	2429.64
1704	+	2,4-diaminopentanoate dehydrogenase (EC 1.4.1.12)	-0.618656	0.00188692	54574.8	71048.1	67991.1	38884	47387.4	39823.9
1705	+	2-amino-4-ketopentanoate thiolase, alpha subunit	0.451645	0.14541	301.76	390.311	405.147	510.741	645.994	343.518
1706	+	2-amino-4-ketopentanoate thiolase, beta subunit	0.106596	0.74205	5559.2	8448.34	8194	8262.44	9298.59	6342.58
1707	-	2-amino-4-ketopentanoate thiolase, beta subunit	2.95206	0.0233362	0.97342	3.14767	0	19.6439	10.6483	2.50135
1708	-	ABC transporter, permease protein (cluster 15, trp?)	-2.6898	0.277691	1.94684	1.04922	3.50271	0	0.887355	0
1709	+	ABC transporter, ATP-binding protein (cluster 15, trp?)	2.28505	NA	0	0	0	1.09133	1.77471	0
1710	-	Type II/IV secretion system ATP hydrolase TadA/VirB11/CpaF, TadA subfamily	1.74161	0.432975	0	1.04922	1.16757	1.09133	3.54942	2.50135
1711	-	Type II/IV secretion system ATP hydrolase TadA/VirB11/CpaF, TadA subfamily	NA	NA	0	0	0	0	0	0
1712	+	hypothetical protein	0.769136	NA	0	1.04922	0	1.09133	0.887355	0
1713	-	Translation elongation factor LepA	-0.085028	0.76142	539.274	400.803	482.206	427.8	441.015	471.92
1714	-	hypothetical protein	-1.88361	0.0236733	13.6279	14.6891	15.1784	1.09133	6.21148	4.16891
1715	-	Spore germination endopeptidase Gpr (EC 3.4.24.78)	1.54857	0.140364	3.89368	1.04922	5.83785	10.9133	4.43677	15.8419
1716	-	hypothetical protein	0.696405	0.710618	0.97342	2.09845	2.33514	5.45664	0.887355	2.50135
1717	+	SSU ribosomal protein S20p	0.657584	0.0545292	553.876	243.42	286.054	529.294	657.53	523.615
1718	-	hypothetical protein	0.269573	0.402738	121.677	123.808	115.589	147.329	114.469	173.427
1719	-	DNA internalization-related competence protein ComEC/Rec2	-0.823065	0.00117405	188.843	157.383	185.644	89.4889	102.933	107.558
1720	+	hypothetical protein	-0.269896	0.439255	149.907	107.021	101.579	96.0368	112.694	89.2146
1721	+	hypothetical protein	1.01875	0.667627	1.94684	1.04922	0	1.09133	0.887355	4.16891
1722	-	2-amino-4-ketopentanoate thiolase, alpha subunit	3.02336	NA	0	0	0	2.18266	1.77471	0.833782
1723	+	2-amino-4-ketopentanoate thiolase, beta subunit	-0.272547	0.299389	651.218	805.803	1002.94	642.792	656.643	735.396
1724	-	2-amino-4-ketopentanoate thiolase, beta subunit	4.14939	2.22e-05	0.97342	0	3.50271	33.8312	26.6206	15.8419
1725	+	2-amino-4-ketopentanoate thiolase, beta subunit	1.90337	0.0040426	3.89368	5.24611	9.34055	25.1005	23.9586	19.177
1726	+	2-amino-4-ketopentanoate thiolase, beta subunit	1.27137	0.523701	0.97342	1.04922	1.16757	4.36531	1.77471	1.66756
1727	+	hypothetical protein	-0.520363	0.75949	4.8671	4.19689	1.16757	1.09133	2.66206	3.33513
1728	+	hypothetical protein	-0.437976	0.0529706	924.749	1000.96	1033.3	589.317	852.748	740.398
1729	-	hypothetical protein	-1.6362	0.00333905	36.9899	30.4275	36.1946	5.45664	8.87355	18.3432
1730	-	hypothetical protein	-0.637155	0.0408272	102.209	99.6762	82.8974	56.749	62.1148	64.2012
1731	-	Phage protein	0.226739	0.515007	214.152	401.852	351.438	432.166	319.448	380.204
1732	-	hypothetical protein	-0.0702209	0.807876	397.155	475.298	460.022	451.81	362.041	455.245
1733	-	hypothetical protein	-1.06498	0.0679246	35.0431	22.0337	23.3514	12.0046	8.87355	17.5094
1734	-	hypothetical protein	-2.32806	0.0030704	45.7507	16.7876	14.0108	9.82195	1.77471	4.16891
1735	-	hypothetical protein	-0.603025	0.48304	7.78736	14.6891	12.8433	7.63929	8.87355	6.67025
1736	+	hypothetical protein	-1.23668	NA	1.94684	0	2.33514	0	1.77471	0
1737	+	hypothetical protein	NA	NA	0	0	0	0	0	0
1738	+	hypothetical protein	NA	NA	0	0	0	0	0	0
1739	+	hypothetical protein	3.10366	8.61e-06	4.8671	4.19689	2.33514	41.4704	39.931	18.3432
1740	+	hypothetical protein	NA	NA	0	0	0	0	0	0
1741	+	hypothetical protein	1.05764	0.549023	0	4.19689	1.16757	3.27398	5.32413	2.50135
1742	-	Type II/IV secretion system ATP hydrolase TadA/VirB11/CpaF, TadA subfamily	NA	NA	0	0	0	0	0	0
1743	+	hypothetical protein	NA	NA	0	0	0	0	0	0
1744	-	hypothetical protein	0.765527	0.0565413	71.0596	67.1503	72.3893	89.4889	186.345	81.7106
1745	-	Two-component system sensor histidine kinase	0.119691	0.806698	208.312	88.1347	127.265	114.589	189.007	156.751
1746	+	hypothetical protein	0.181883	0.853274	6.81394	9.44301	15.1784	6.54797	15.9724	12.5067
1747	+	hypothetical protein	NA	NA	0	0	0	0	0	0
1748	+	hypothetical protein	0.849871	0.0034466	61.3254	95.4793	92.238	162.608	144.639	140.909
1749	-	hypothetical protein	-0.133615	0.642446	341.67	348.342	297.73	255.371	343.406	300.995
1750	-	DNA polymerase III polC-type (EC 2.7.7.7)	0.196624	0.523717	356.272	505.725	429.666	518.381	578.555	383.54
1751	-	hypothetical protein	NA	NA	0	0	0	0	0	0
1752	-	FIG00516548: hypothetical protein	NA	NA	0	0	0	0	0	0
1753	-	FIG00516869: hypothetical protein	0.125999	0.788237	65.2191	84.9871	58.3785	56.749	69.2137	100.888
1754	-	hypothetical protein	0.106392	0.881296	25.3089	16.7876	24.519	15.2786	27.508	28.3486
1755	-	hypothetical protein	-0.494988	0.691816	3.89368	7.34456	7.00542	3.27398	6.21148	3.33513
1756	-	EF hand domain/PKD domain protein	0.158259	0.706046	252.116	218.238	157.622	146.238	281.291	272.647
1757	+	hypothetical protein	0.774246	NA	0	0	0	0	0.887355	0
1758	+	FIG00519491: hypothetical protein	-0.432136	0.280011	146.986	135.35	68.8866	72.0276	97.609	90.8822
1759	+	hypothetical protein	0.153997	0.746545	185.923	195.155	121.427	105.859	187.232	265.143
1760	+	hypothetical protein	-0.355311	0.563272	42.8305	53.5104	28.0217	15.2786	33.7195	47.5256
1761	+	hypothetical protein	0.404327	0.507233	57.4318	39.8705	24.519	24.0092	58.5654	78.3755
1762	+	hypothetical protein	-0.212096	0.848507	5.84052	11.5415	7.00542	5.45664	7.09884	8.33782
1763	-	Retron-type RNA-directed DNA polymerase (EC 2.7.7.49)	0.291301	0.318538	786.523	683.044	507.893	648.249	812.817	958.849
1764	+	hypothetical protein	NA	NA	0	0	0	0	0	0
1765	+	hypothetical protein	1.6544	0.473021	0.97342	0	1.16757	3.27398	2.66206	0.833782
1766	-	FIG00524085: hypothetical protein	-0.00652081	0.990348	208.312	214.041	163.46	82.9409	198.767	300.161
1767	-	hypothetical protein	0.379017	0.671825	10.7076	9.44301	7.00542	8.73062	10.6483	15.8419
1768	-	hypothetical protein	4.10146	0.0556934	0	0	0	2.18266	5.32413	2.50135
1769	-	ABC transporter, permease protein (cluster 15, trp?)	1.96698	1.39e-15	293.973	173.122	302.4	1117.52	889.13	1001.37
1770	-	ABC transporter, substrate-binding protein (cluster 15, trp?)	2.13099	1.18e-12	497.417	194.106	290.725	1484.21	1350.55	1471.62
1771	-	hypothetical protein	-0.149055	0.776318	65.2191	33.5751	44.3676	38.1965	42.593	48.3593
1772	-	Phosphoenolpyruvate carboxykinase [GTP] (EC 4.1.1.32)	6.03651	1.49e-22	34.0697	44.0674	31.5244	1569.33	4336.5	1294.86
1773	-	hypothetical protein	0.376549	0.138312	286.185	346.244	328.087	450.718	463.199	333.513
1774	-	Na+/H+ antiporter NhaC	-0.126907	0.624206	2108.43	2232.75	2476.41	1955.66	1819.96	2466.33
1775	-	Uncharacterized DUF554 membrane protein	0.194607	0.375377	832.274	838.329	847.655	969.099	853.635	1058.9
1776	-	16S rRNA (cytidine(1402)-2'-O)-methyltransferase (EC 2.1.1.198)	0.437413	0.186429	73.0065	120.661	120.26	158.243	130.441	135.906
1777	-	ATP-dependent DNA helicase RecQ	-0.223828	0.275361	1796.93	1819.35	1954.51	1682.83	1422.43	1665.06
1778	+	hypothetical protein	NA	NA	0	0	0	0	0	0
1779	+	Multi antimicrobial extrusion protein (Na(+)/drug antiporter), MATE family of MDR efflux pumps	-0.553458	0.0706397	333.883	208.795	231.179	150.603	218.289	158.419
1780	-	Methylated-DNA--protein-cysteine methyltransferase (EC 2.1.1.63)	-0.251783	0.275384	1310.22	1077.55	1190.92	976.738	883.805	1144.78
1781	-	hypothetical protein	0.0344071	0.912027	449.72	448.018	519.568	472.545	559.921	418.558
1782	-	DNA-3-methyladenine glycosylase II (EC 3.2.2.21)	0.296895	0.31282	309.547	297.979	325.752	441.988	432.142	273.48
1783	-	Transcriptional regulator, AraC family	-0.553772	0.118965	60.352	78.6917	84.065	49.1097	54.1286	48.3593
1784	-	Dihydrofolate reductase (EC 1.5.1.3)	-0.415605	0.191227	162.561	183.614	224.173	102.585	159.724	163.421
1785	-	hypothetical protein	-0.769011	0.000148645	865.37	1141.55	1145.39	640.609	622.923	586.149
1786	-	hypothetical protein	0.742379	NA	0.97342	0	1.16757	0	2.66206	0.833782
1787	-	Transcriptional regulator, Xre family	0.655589	0.19074	25.3089	26.2306	35.0271	50.2011	59.4528	26.681
1788	-	hypothetical protein	-0.532638	0.0222341	261.85	317.915	333.925	226.996	197.88	206.778
1789	-	hypothetical protein	-0.718932	0.478925	8.76078	11.5415	5.83785	6.54797	6.21148	3.33513
1790	-	hypothetical protein	-0.36281	0.244197	117.784	150.039	121.427	88.3975	116.243	97.5525
1791	-	Acetyltransferase	-0.106287	0.795334	122.651	130.104	85.2326	114.589	118.018	82.5444
1792	-	hypothetical protein	-0.457801	0.300808	60.352	55.6088	45.5352	51.2924	39.0436	28.3486
1793	-	hypothetical protein	-0.85925	0.00271927	140.172	219.288	151.784	92.7628	91.3976	97.5525
1794	-	hypothetical protein	-0.442131	0.0666891	204.418	198.303	210.162	141.873	156.174	152.582
1795	-	hypothetical protein	0.0492459	0.960156	5.84052	12.5907	15.1784	12.0046	15.085	7.50404
1796	-	hypothetical protein	0.881805	0.284705	3.89368	9.44301	8.17299	10.9133	12.423	15.8419
1797	-	hypothetical protein	0.171222	0.590591	165.481	257.06	234.681	246.64	260.882	231.791
1798	-	Aminoglycoside 6-nucleotidyltransferase, putative	0.262825	0.419556	122.651	83.9378	106.249	126.594	120.68	128.402
1799	-	hypothetical protein	0.0434341	0.891863	432.198	538.251	569.774	615.509	527.089	445.239
1800	-	Histone acetyltransferase HPA2 and related acetyltransferases	0.307009	0.297874	210.259	245.518	192.649	335.038	243.135	225.955
1801	-	Acetyltransferase	0.66711	0.00751251	188.843	165.777	157.622	312.12	222.726	280.151
1802	-	hypothetical protein	0.482101	0.368661	19.4684	30.4275	19.8487	39.2878	31.9448	26.681
1803	-	hypothetical protein	0.856262	0.0180781	51.5912	64.0026	46.7028	126.594	100.271	68.3701
1804	-	hypothetical protein	0.614803	0.0014123	1356.95	1507.73	1628.76	2477.31	2000.99	2402.13
1805	-	Methionine aminopeptidase (EC 3.4.11.18)	0.703885	0.000126637	1049.35	1084.9	1203.76	2000.4	1642.49	1794.3
1806	-	Transcriptional regulator, AraC family	0.904088	1.8e-05	520.779	649.469	580.282	1133.89	903.327	1238.17
1807	-	hypothetical protein	NA	NA	0	0	0	0	0	0
1808	-	hypothetical protein	1.02462	1.34e-05	256.009	297.979	289.557	595.865	439.241	680.366
1809	-	FIG00031715: Predicted metal-dependent phosphoesterases (PHP family)	0.788163	0.0207613	76.9001	73.4456	40.8649	115.681	99.3837	116.729
1810	-	DNA recombination protein RmuC	0.587999	0.0151119	202.471	264.404	193.817	362.321	299.926	331.845
1811	-	Aspartate-semialdehyde dehydrogenase (EC 1.2.1.11)	0.40803	0.29938	39.9102	53.5104	60.7136	76.3929	58.5654	69.2039
1812	-	glycoside hydrolase	0.0376244	0.897468	2090.91	2753.16	3007.66	2814.53	2541.38	2702.29
1813	+	Adenylosuccinate synthetase (EC 6.3.4.4)	-0.536441	0.0151986	732.011	787.966	809.126	476.91	648.656	479.425
1814	-	hypothetical protein	-0.441933	0.184833	354.325	226.632	205.492	151.695	194.331	232.625
1815	-	hypothetical protein	0.212176	0.386066	560.69	713.472	698.206	854.51	730.293	700.377
1816	-	hypothetical protein	-0.19182	0.619025	202.471	402.902	321.082	327.398	258.22	225.955
1817	-	N-acetyl-L,L-diaminopimelate deacetylase (EC 3.5.1.47)	0.709268	0.0024723	475.029	355.687	324.584	710.454	590.091	591.151
1818	-	hypothetical protein	0.00671887	0.979686	873.157	1058.67	1062.49	1017.12	984.077	1006.37
1819	-	Phosphate regulon transcriptional regulatory protein PhoB (SphR)	-0.08734	0.840721	203.445	100.725	133.103	126.594	141.089	144.244
1820	-	Phosphate transport system regulatory protein PhoU	0.0716156	0.859046	186.897	228.731	193.817	232.453	265.319	143.41
1821	-	Phosphate ABC transporter, ATP-binding protein PstB (TC 3.A.1.7.1)	0.675458	0.0282951	167.428	230.829	213.665	311.028	435.691	230.124
1822	-	Phosphate ABC transporter, permease protein PstA (TC 3.A.1.7.1)	-0.233644	0.408781	482.816	504.676	472.866	400.517	518.215	323.507
1823	-	Phosphate ABC transporter, permease protein PstC (TC 3.A.1.7.1)	0.286321	0.582954	81.7672	108.07	134.27	87.3062	221.839	85.0457
1824	-	Phosphate ABC transporter, substrate-binding protein PstS (TC 3.A.1.7.1)	1.12322	0.0158344	120.704	136.399	180.973	197.53	596.302	159.252
1825	-	hypothetical protein	0.11458	0.573595	2423.81	2285.21	2326.97	2530.79	2599.06	2488
1826	-	Na+/H+ antiporter NhaC	1.57164	5.31e-18	70527.2	65991.9	73756.5	190819	247560	186647
1827	-	Glutamine synthetase, clostridia type (EC 6.3.1.2)	-0.477844	0.0217621	3476.08	4385.75	4175.23	3266.34	2858.17	2519.69
1828	-	hypothetical protein	-0.867572	0.00791062	294.946	141.645	190.314	106.95	109.145	127.569
1829	-	hypothetical protein	-1.101	2.12e-06	2319.66	1725.97	1562.21	765.021	1047.97	801.264
1830	-	hypothetical protein	-1.10788	0.627873	2.92026	1.04922	2.33514	2.18266	0.887355	0
1831	-	Spore cortex-lytic enzyme, N-acetylglucosaminidase SleL	0.047592	0.972264	0.97342	7.34456	10.5081	4.36531	8.87355	5.83647
1832	-	Glutamine synthetase type III, GlnN (EC 6.3.1.2)	2.18604	0.00752698	5.84052	1.04922	4.67028	21.8266	19.5218	11.6729
1833	+	Glutamine synthetase type I (EC 6.3.1.2)	0.569178	0.191359	167.428	110.168	158.789	248.823	100.271	298.494
1834	+	hypothetical protein	0.649159	0.175351	37.9634	49.3135	36.1946	61.1143	36.3815	95.8849
1835	-	Aspartyl-tRNA(Asn) amidotransferase subunit B (EC 6.3.5.6) @ Glutamyl-tRNA(Gln) amidotransferase subunit B (EC 6.3.5.7)	0.127264	0.72338	146.013	125.907	108.584	136.416	163.273	116.729
1836	-	Aspartyl-tRNA(Asn) amidotransferase subunit A (EC 6.3.5.6) @ Glutamyl-tRNA(Gln) amidotransferase subunit A (EC 6.3.5.7)	-0.431014	0.159672	250.169	187.811	193.817	115.681	167.71	184.266
1837	-	hypothetical protein	0.258508	0.837784	5.84052	7.34456	2.33514	7.63929	6.21148	5.00269
1838	-	Aspartyl-tRNA synthetase (EC 6.1.1.12) @ Aspartyl-tRNA(Asn) synthetase (EC 6.1.1.23)	-0.138099	0.752162	77.8736	74.4948	64.2163	48.0184	78.9746	69.2039
1839	+	Phosphate ABC transporter, substrate-binding protein PstS (TC 3.A.1.7.1)	1.36441	0.0228431	7.78736	13.6399	21.0162	30.5572	55.9034	21.6783
1840	+	hypothetical protein	1.74897	0.0830735	1.94684	3.14767	3.50271	8.73062	11.5356	8.33782
1841	+	hypothetical protein	0.556454	0.635089	0.97342	8.39378	7.00542	6.54797	7.98619	9.1716
1842	+	Phosphate ABC transporter, ATP-binding protein PstB (TC 3.A.1.7.1)	1.37931	0.432396	0.97342	3.14767	0	2.18266	4.43677	4.16891
1843	-	SAM-dependent methyltransferase	0.62758	0.00434743	229.727	264.404	312.909	421.252	404.634	419.392
1844	-	ATP-dependent Clp protease, ATP-binding subunit ClpC	0.241518	0.298122	471.135	514.119	407.482	547.846	517.328	581.98
1845	-	Protein-arginine kinase McsB (EC 2.7.14.1)	0.223156	0.574144	84.6875	147.94	114.422	171.338	112.694	121.732
1846	-	Protein-arginine kinase activator protein McsA	-0.303601	0.60468	41.857	33.5751	25.6865	29.4658	17.7471	35.0188
1847	-	Transcriptional regulator CtsR	0.0311991	0.974823	7.78736	26.2306	8.17299	16.3699	18.6345	8.33782
1848	-	Na(+)-dependent branched-chain amino acid transporter	-2.71558	1.58e-37	624.935	827.837	705.212	101.493	103.821	122.566
1849	+	hypothetical protein	-0.762632	0.042399	78.847	78.6917	121.427	63.297	63.0022	38.354
1850	-	hypothetical protein	0.0562319	0.835382	1614.9	1482.55	1541.19	1339.06	1748.98	1733.43
1851	-	Iron-sulfur flavoprotein	-0.465131	0.226674	75.9267	98.627	101.579	90.5802	61.2275	49.1931
1852	-	Uncharacterized di-Fe4-S4 cluster-containing protein AF_1153	-0.574622	0.00146364	1552.6	1377.63	1376.56	892.706	1009.81	988.865
1853	-	hypothetical protein	-1.19134	0.22772	4.8671	15.7383	10.5081	2.18266	5.32413	5.83647
1854	-	hypothetical protein	-0.427604	0.288496	130.438	74.4948	75.892	58.9317	64.7769	85.0457
1855	-	hypothetical protein	-0.803122	0.355439	10.7076	17.8368	7.00542	7.63929	6.21148	6.67025
1856	-	hypothetical protein	-1.70409	0.319323	3.89368	7.34456	1.16757	2.18266	1.77471	0
1857	-	hypothetical protein	0.219828	0.913274	3.89368	3.14767	0	3.27398	1.77471	3.33513
1858	-	Transcriptional regulator STM2281, LysR family	-0.52038	0.0144625	997.755	807.902	737.904	617.691	558.146	598.655
1859	+	Protein secretion chaperonin CsaA	-0.0981499	0.907772	34.0697	12.5907	12.8433	20.7352	21.2965	14.1743
1860	+	Ethanolamine permease	-0.876572	0.000724695	290.079	248.666	219.503	109.133	143.751	159.252
1861	-	hypothetical protein	-1.77543	8.67e-09	6005.02	3844.35	3591.44	1248.48	1850.13	827.945
1862	-	hypothetical protein	-0.12343	0.717612	411.756	265.453	360.779	284.837	283.066	384.373
1863	-	Mobile element protein	0.618015	0.00256439	423.437	420.738	495.049	761.747	614.05	679.532
1864	-	hypothetical protein	1.52558	1.64e-06	66.1925	40.9197	63.0487	134.233	144.639	210.113
1865	-	hypothetical protein	1.77935	6.78e-07	21.4152	24.1321	33.8595	102.585	72.7631	95.8849
1866	-	Elongation factor G-like protein TM_1651	1.49302	4.54e-16	2236.92	2322.98	2958.62	7613.1	6720.83	6826.17
1867	+	hypothetical protein	0.211263	0.337196	2518.24	3238.95	2861.71	3433.32	3054.28	3490.21
1868	-	hypothetical protein	2.19237	9.07e-27	475.029	563.433	597.796	2629.01	2850.18	1996.91
1869	-	Transcriptional regulator, AcrR family	4.24938	5e-47	27.2557	19.9352	25.6865	432.166	578.555	376.036
1870	-	RND efflux system, inner membrane transporter	3.5216	5.87e-93	780.682	712.422	734.401	8556.01	9618.93	7409.82
1871	-	hypothetical protein	3.30644	8.14e-60	267.69	210.894	208.995	2160.83	2661.18	1987.74
1872	-	Nitrogenase subunit NifH paralog, type 1	-1.08643	0.175245	14.6013	12.5907	11.6757	4.36531	7.98619	5.83647
1873	-	hypothetical protein	-1.8142	0.0535751	16.5481	14.6891	9.34055	1.09133	1.77471	8.33782
1874	-	Nitrogenase alpha chain paralog	-0.736568	0.306755	15.5747	17.8368	12.8433	9.82195	8.87355	9.1716
1875	-	hypothetical protein	0.194313	0.901486	4.8671	2.09845	3.50271	4.36531	2.66206	5.00269
1876	-	Nitrogenase FeMo-cofactor synthesis FeS core scaffold and assembly protein NifB	-0.7836	0.662951	2.92026	8.39378	0	3.27398	1.77471	1.66756
1877	-	Cysteine synthase (EC 2.5.1.47)	1.29727	NA	0	0	1.16757	1.09133	0.887355	0.833782
1878	-	hypothetical protein	-0.873751	0.152912	25.3089	46.1658	21.0162	26.1919	14.1977	10.8392
1879	+	Lead, cadmium, zinc and mercury transporting ATPase (EC 3.6.3.3) (EC 3.6.3.5); Copper-translocating P-type ATPase (EC 3.6.3.4)	-0.13656	0.859279	28.2292	17.8368	12.8433	18.5526	22.1839	13.3405
1880	-	Glycerophosphoryl diester phosphodiesterase (EC 3.1.4.46)	0.234689	0.49969	100.262	72.3964	92.238	101.493	96.7217	113.394
1881	-	Glycerol-3-phosphate ABC transporter, substrate-binding protein UgpB	0.726532	0.0914194	21.4152	30.4275	30.3568	48.0184	43.4804	44.1904
1882	-	Glycerol-3-phosphate ABC transporter, permease protein UgpE (TC 3.A.1.1.3)	-0.118789	0.93031	4.8671	9.44301	3.50271	4.36531	5.32413	6.67025
1883	-	Glycerol-3-phosphate ABC transporter, permease protein UgpA (TC 3.A.1.1.3)	-0.73773	0.482043	7.78736	6.29534	9.34055	5.45664	5.32413	3.33513
1884	-	hypothetical protein	-0.47797	0.851851	4.8671	0	1.16757	0	1.77471	2.50135
1885	-	Prolyl-tRNA synthetase (EC 6.1.1.15), archaeal/eukaryal type	-0.159372	0.619151	216.099	267.552	302.4	241.183	268.869	193.437
1886	-	hypothetical protein	0.257997	0.688743	26.2823	17.8368	21.0162	34.9225	18.6345	25.0135
1887	-	ABC transporter, ATP-binding protein (cluster 1, maltose/g3p/polyamine/iron); ABC transporter, ATP-binding protein (cluster 10, nitrate/sulfonate/bicarbonate)	1.30769	0.181361	1.94684	4.19689	5.83785	7.63929	9.7609	11.6729
1888	-	hypothetical protein	-0.33027	0.778086	8.76078	6.29534	4.67028	5.45664	6.21148	4.16891
1889	+	5'-nucleotidase (EC 3.1.3.5)	-0.054003	0.820147	18492.1	18354.1	21540.5	19336.1	17411.7	19493
1890	-	hypothetical protein	-0.384946	0.240094	196.631	147.94	173.968	96.0368	164.161	135.906
1891	-	hypothetical protein	-3.17213	2.55e-10	67.1659	50.3627	49.0379	6.54797	5.32413	6.67025
1892	+	Magnesium and cobalt transport protein CorA	-1.21277	6.38e-07	854.662	1089.09	1172.24	390.695	577.668	375.202
1893	+	4-diphosphocytidyl-2-C-methyl-D-erythritol kinase (EC 2.7.1.148)	-0.549724	0.00630853	1922.5	1501.44	1578.55	1042.22	1135.81	1239
1894	+	hypothetical protein	-0.377468	0.313734	6769.16	6720.27	5336.96	5015.74	6874.34	2603.07
1895	-	Electron transfer flavoprotein, alpha subunit	0.764319	9.52e-05	779.709	789.016	885.018	1372.89	1207.69	1585.85
1896	-	Electron transfer flavoprotein, beta subunit	0.544633	0.0405159	104.156	130.104	141.276	185.526	168.597	192.604
1897	-	hypothetical protein	-0.0995926	0.682485	445.826	445.92	456.52	409.248	426.818	421.894
1898	-	Low-specificity L-threonine aldolase (EC 4.1.2.48)	0.709002	0.00512039	176.189	205.648	213.665	374.325	346.956	252.636
1899	-	Methenyltetrahydrofolate cyclohydrolase (EC 3.5.4.9) / Methylenetetrahydrofolate dehydrogenase (NADP+) (EC 1.5.1.5)	0.20343	0.460962	288.132	329.456	409.817	380.873	432.142	368.532
1900	-	hypothetical protein	0.552483	0.1671	36.0165	49.3135	45.5352	57.8404	53.2413	80.043
1901	+	Multi antimicrobial extrusion protein (Na(+)/drug antiporter), MATE family of MDR efflux pumps	-0.0553099	0.854813	829.353	823.64	945.731	734.463	752.477	1012.21
1902	-	hypothetical protein	0.680328	0.0347307	97.342	125.907	148.281	231.361	226.275	137.574
1903	+	hypothetical protein	-0.443527	0.0376146	1989.67	1886.5	2053.75	1178.63	1543.11	1636.71
1904	+	Aspartate--ammonia ligase (EC 6.3.1.1)	-0.145787	0.592407	683.34	571.826	618.812	530.385	669.953	493.599
1905	-	hypothetical protein	-0.167798	0.578918	567.504	388.212	461.19	446.353	348.73	466.918
1906	-	hypothetical protein	-0.48672	0.019532	872.184	1090.14	1000.61	793.395	670.84	651.184
1907	-	Esterase/lipase	-0.380235	0.0914194	540.248	454.314	441.341	367.777	400.197	336.014
1908	+	Rubredoxin	0.104496	0.783517	173.269	120.661	170.465	178.978	127.779	192.604
1909	-	Pirin	-0.494214	0.115834	2959.2	1990.38	2074.77	1777.77	2117.23	1093.09
1910	-	tRNA-specific 2-thiouridylase MnmA (EC 2.8.1.13)	-0.137653	0.689085	306.627	281.192	274.379	279.38	318.56	186.767
1911	-	Twin-arginine translocation protein TatC	-0.558199	0.0896339	1004.57	715.57	719.223	408.157	444.565	802.932
1912	-	2-dehydropantoate 2-reductase (EC 1.1.1.169)	-0.0748555	0.76864	511.045	499.43	510.228	532.568	459.65	452.743
1913	+	hypothetical protein	1.47941	0.341239	1.94684	1.04922	2.33514	9.82195	4.43677	0.833782
1914	+	hypothetical protein	0.704378	0.0139532	83.7141	87.0855	66.5515	144.055	120.68	123.4
1915	-	MATE efflux family protein	-0.383393	0.166398	474.055	462.707	490.379	280.471	473.847	338.515
1916	-	Anaerobic nitric oxide reductase flavorubredoxin	-2.15936	2.15e-18	1984.8	1519.27	1292.5	420.161	262.657	391.877
1917	-	Repair of Iron Centers di-iron protein	-1.56129	2.1e-08	308.574	281.192	255.698	125.503	97.609	65.035
1918	-	Uncharacterized protein CPF_2956	-1.34481	2.98e-08	382.554	382.966	300.065	157.151	153.512	110.059
1919	-	Hydroxylamine reductase (EC 1.7.99.1)	-1.35589	1.44e-08	14785.3	11479.5	9874.13	4772.38	5734.09	3613.61
1920	+	hypothetical protein	1.22857	6.49e-08	181.056	169.974	170.465	469.271	426.818	327.676
1921	+	ABC transporter, substrate-binding protein (cluster 3, basic aa/glutamine/opines)	-0.263903	0.659769	28.2292	31.4767	46.7028	22.9179	42.593	22.5121
1922	+	ABC transporter, permease protein (cluster 3, basic aa/glutamine/opines)	-0.681284	0.0628086	83.7141	72.3964	81.7299	37.1051	45.2551	65.035
1923	+	hypothetical protein	-0.807388	0.0522694	48.671	51.4119	42.0325	25.1005	31.9448	24.1797
1924	-	Glutathione peroxidase (EC 1.11.1.9) @ Thioredoxin peroxidase (EC 1.11.1.15)	0.214649	0.511479	7892.49	7391.78	7019.43	10022.8	10404.2	5456.27
1925	-	hypothetical protein	-1.14931	NA	0	1.04922	0	0	0	0
1926	+	Sodium/glycine symporter GlyP	1.40598	3.83e-13	19438.2	16361.6	21252.1	44550.2	58874.2	47759.9
1927	-	hypothetical protein	0.000601816	0.998115	352.378	356.736	429.666	404.883	321.222	412.722
1928	-	hypothetical protein	0.537135	0.0350829	227.78	172.073	259.2	329.581	289.278	336.848
1929	+	hypothetical protein	-1.15476	0.61511	1.94684	3.14767	1.16757	1.09133	1.77471	0
1930	-	hypothetical protein	0.770118	0.0559711	26.2823	57.7073	44.3676	80.7582	73.6505	64.2012
1931	-	hypothetical protein	0.297128	0.311487	154.774	120.661	127.265	162.608	149.076	183.432
1932	+	hypothetical protein	0.924824	2.5e-05	2810.26	2719.59	2409.86	4673.06	6317.08	4083.86
1933	+	hypothetical protein	1.29723	1.64e-06	16305.8	11811.1	11319.6	28401.8	44561.2	23956.2
1934	+	hypothetical protein	0.503202	0.261158	68.1394	50.3627	47.8703	46.9271	110.919	77.5417
1935	-	Sugar fermentation stimulation protein SfsA	0.727568	0.00128951	143.093	142.694	168.13	243.366	251.121	255.971
1936	+	UPF0702 transmembrane protein YdfS	3.9988	1.41e-05	2.92026	1.04922	1.16757	26.1919	14.1977	43.3567
1937	+	hypothetical protein	2.85805	0.0151119	0	2.09845	2.33514	13.0959	11.5356	6.67025
1938	+	hypothetical protein	2.06457	0.00187177	9.7342	5.24611	5.83785	22.9179	17.7471	46.6918
1939	-	hypothetical protein	-0.592515	0.000309492	2266.12	2187.63	2270.92	1417.63	1528.91	1512.48
1940	+	hypothetical protein	2.44109	0.223489	0.97342	0	1.16757	2.18266	0.887355	8.33782
1941	-	Chitinase (EC 3.2.1.14)	-0.629184	0.0155336	305.654	276.995	305.903	159.334	170.372	243.464
1942	-	hypothetical protein	-0.667943	0.0450802	83.7141	77.6425	75.892	54.5664	42.593	52.5283
1943	-	ABC transporter-like sensor and permease protein Cphy_3331	-0.433138	0.0891011	279.371	293.782	272.044	194.256	179.246	251.802
1944	-	ABC transporter-like sensor ATP-binding protein Cphy_3332	0.433093	0.243145	45.7507	65.0518	81.7299	90.5802	82.524	85.8795
1945	-	ABC transporter-like sensor linked histidine kinase Cphy_3333	-0.294676	0.197755	605.467	694.586	726.228	524.929	499.581	626.17
1946	-	ABC transporter-like sensor linked response regulator Cphy_3334	0.415105	0.0330959	539.274	538.251	581.45	796.669	690.362	725.39
1947	-	Undecaprenyl-diphosphatase (EC 3.6.1.27)	-0.0306895	0.927244	1205.09	925.415	1143.05	886.158	1021.35	1295.7
1948	-	Pyruvate formate-lyase (EC 2.3.1.54)	3.00034	8.34e-09	4.8671	12.5907	14.0108	101.493	40.8183	106.724
1949	-	Pyruvate formate-lyase activating enzyme (EC 1.97.1.4)	0.695987	0.505344	3.89368	3.14767	9.34055	10.9133	6.21148	9.1716
1950	+	Arginine utilization regulatory protein RocR	0.681049	0.0128656	642.457	1028.24	784.607	1673.01	1064.83	1199.81
1951	-	Transcriptional regulator, AraC family	1.18519	1.63e-08	409.81	356.736	511.395	1055.31	882.031	967.187
1952	-	DNA polymerase IV (EC 2.7.7.7)	0.866686	1.93e-05	559.716	679.896	749.58	1340.15	1102.09	1183.97
1953	-	hypothetical protein	0.681492	0.0217137	95.3951	112.267	170.465	209.535	191.669	203.443
1954	+	hypothetical protein	-0.526498	0.00369208	937.403	1032.44	1029.8	713.728	715.208	653.685
1955	+	Threonine-synthase-like protein 4	-0.729729	0.00119473	842.981	1099.59	1255.14	574.038	666.404	686.202
1956	+	hypothetical protein	-0.274205	0.296128	494.497	656.814	715.72	542.39	548.385	452.743
1957	+	hypothetical protein	2.15482	0.00564716	3.89368	2.09845	5.83785	19.6439	15.085	17.5094
1958	+	hypothetical protein	0.985796	0.00526064	52.5647	50.3627	31.5244	101.493	94.0596	72.539
1959	+	hypothetical protein	0.87208	7.91e-05	221.94	181.516	192.649	399.426	320.335	372.7
1960	+	hypothetical protein	0.606426	0.00419837	568.477	727.111	772.931	1152.44	994.725	1001.37
1961	+	hypothetical protein	0.40132	0.113335	143.093	136.399	157.622	193.165	181.02	202.609
1962	+	hypothetical protein	0.315004	0.298727	323.175	251.814	324.584	331.764	303.475	482.76
1963	+	hypothetical protein	0.0682209	0.820768	1029.88	1379.73	1472.3	1443.83	1167.76	1457.45
1964	+	hypothetical protein	0.586215	0.412772	8.76078	10.4922	19.8487	25.1005	13.3103	20.0108
1965	+	hypothetical protein	-0.32529	0.222191	238.488	251.814	193.817	198.622	181.02	167.59
1966	+	Oxidoreductase, FAD-binding	-0.559848	0.0553467	179.109	267.552	261.536	175.704	127.779	176.762
1967	-	hypothetical protein	-0.483331	0.0509966	1115.54	928.562	904.866	634.061	590.978	883.809
1968	+	Succinate-acetate/proton symporter SatP	-2.42656	9.67e-12	155.747	119.611	110.919	36.0138	20.4092	16.6756
1969	-	hypothetical protein	-0.158855	0.803101	25.3089	22.0337	29.1892	24.0092	17.7471	26.681
1970	-	hypothetical protein	-0.679954	0.000232101	1941	2036.54	2238.23	1238.66	1190.83	1449.11
1971	-	hypothetical protein	-0.445196	0.125138	231.674	377.72	354.941	261.919	241.361	205.11
1972	-	hypothetical protein	-1.76485	0.0202313	10.7076	23.0829	16.346	4.36531	4.43677	5.83647
1973	-	hypothetical protein	-1.28999	0.0806386	16.5481	14.6891	17.5135	3.27398	7.09884	9.1716
1974	-	DegV family protein	-0.73342	0.0328569	81.7672	75.5441	66.5515	48.0184	48.8045	38.354
1975	-	hypothetical protein	-0.915191	4.56e-07	1136.95	1256.97	1099.85	575.13	597.19	679.532
1976	-	Putative manganese efflux pump MntP	-0.0504728	0.874593	529.54	452.215	377.125	386.33	449.002	476.923
1977	-	hypothetical protein	-0.181188	0.786301	16.5481	23.0829	30.3568	21.8266	22.1839	17.5094
1978	-	Lead, cadmium, zinc and mercury transporting ATPase (EC 3.6.3.3) (EC 3.6.3.5); Copper-translocating P-type ATPase (EC 3.6.3.4)	0.760606	0.00294511	8459.99	6411.8	6825.61	9044.92	15886.3	11828
1979	+	hypothetical protein	0.709924	0.000755646	463.348	545.596	612.974	995.291	850.973	806.267
1980	-	Transcriptional regulator, HxlR family	1.12117	3.59e-06	100.262	123.808	99.2434	248.823	248.459	206.778
1981	+	NimC/NimA family protein	-0.439483	0.43748	70.0862	73.4456	23.3514	31.6485	53.2413	38.354
1982	-	hypothetical protein	-0.278167	0.507051	59.3786	60.8549	47.8703	41.4704	47.0298	50.0269
1983	-	Serine phosphatase RsbU, regulator of sigma subunit	-0.515994	0.0040426	1034.74	997.811	1058.99	677.714	717.87	765.412
1984	-	Triphosphoribosyl-dephospho-CoA synthase (EC 2.4.2.52)	0.197594	0.522011	162.561	238.174	210.162	259.736	234.262	206.778
1985	-	Predicted N-ribosylNicotinamide CRP-like regulator	-0.413266	0.188511	188.843	266.503	220.671	199.713	185.457	123.4
1986	+	hypothetical protein	-0.563401	0.736641	2.92026	1.04922	7.00542	2.18266	1.77471	3.33513
1987	-	hypothetical protein	-1.39194	1.3e-13	584.052	559.236	570.941	201.896	212.078	238.462
1988	-	Transcriptional regulator, AcrR family	-1.13234	0.000915878	93.4483	81.8394	67.719	31.6485	37.2689	41.6891
1989	-	hypothetical protein	-0.845328	0.000957511	167.428	163.679	159.957	91.6715	79.8619	101.721
1990	-	Cytoplasmic copper homeostasis protein CutC	0.0806973	0.774187	283.265	283.29	329.255	315.394	289.278	341.851
1991	-	hypothetical protein	-0.172675	0.423773	1661.63	1842.44	2010.55	1618.44	1539.56	1733.43
1992	-	ROK family protein (putative glucokinase)	0.773587	0.00443869	94.4217	109.119	129.6	212.809	198.767	157.585
1993	-	Methyl-accepting chemotaxis protein I (serine chemoreceptor protein)	0.504164	0.345739	19.4684	39.8705	21.0162	36.0138	31.9448	45.858
1994	-	Regulatory sensor-transducer, BlaR1/MecR1 family	0.00737017	0.976236	1795.96	2006.11	2059.59	1843.25	1941.53	2105.3
1995	-	hypothetical protein	0.491252	0.0288024	288.132	293.782	301.233	440.896	453.438	347.687
1996	-	Ferrichrome transport ATP-binding protein FhuC	-0.0779223	0.792026	1382.26	1947.36	1983.7	1769.04	1771.16	1493.3
1997	-	iron ABC transporter permease	-0.0430116	0.869766	2348.86	2693.36	3056.7	2527.51	2634.56	2697.28
1998	-	Iron compound ABC transporter, permease protein	-0.0677661	0.805996	12377	9605.64	11637.2	9268.65	10646.5	12160.7
1999	-	ABC-type Fe3+-hydroxamate transport system, periplasmic component	0.355829	0.0436751	3024.41	2961.96	3238.84	4051.01	4068.52	3686.15
2000	-	hypothetical protein	0.797153	0.0132721	48.671	65.0518	71.2217	91.6715	102.933	125.067
2001	-	hypothetical protein	0.279434	0.693713	11.681	14.6891	23.3514	18.5526	19.5218	21.6783
2002	-	[FeFe] hydrogenase (EC 1.12.7.2)	-0.0572239	0.807876	1258.63	1423.8	1434.94	1345.61	1295.54	1315.71
2003	-	hypothetical protein	1.66725	0.0311171	6.81394	6.29534	4.67028	29.4658	19.5218	8.33782
2004	+	Cadmium efflux system accessory protein	0.966265	0.00114675	76.9001	55.6088	63.0487	115.681	118.018	148.413
2005	+	Cadmium-transporting ATPase (EC 3.6.3.3)	0.558938	0.19042	71.0596	98.627	44.3676	108.041	135.765	72.539
2006	+	Cadmium, zinc and cobalt-transporting P-type ATPase (EC 3.6.3.3) (EC 3.6.3.5)	0.103236	0.691619	1630.48	1905.39	1418.6	1808.33	1630.07	1884.35
2007	+	Cadmium efflux system accessory protein	-0.138838	0.702048	618.121	824.689	506.725	767.203	524.427	481.092
2008	+	Cadmium, zinc and cobalt-transporting P-type ATPase (EC 3.6.3.3) (EC 3.6.3.5)	-0.0469679	0.896476	4678.25	6434.88	4290.82	5370.42	3681.64	5858.98
2009	-	hypothetical protein	0.458724	0.353172	38.9368	22.0337	25.6865	42.5618	34.6068	42.5229
2010	-	Aldehyde dehydrogenase (EC 1.2.1.3)	0.225016	0.283979	1065.89	1171.98	1229.45	1379.44	1230.76	1441.61
2011	+	Nitroreductase family protein	0.0368407	0.889373	769.001	718.718	819.634	713.728	845.649	806.267
2012	-	hypothetical protein	0.358616	0.28241	93.4483	90.2332	88.7353	139.69	89.6228	120.898
2013	-	hypothetical protein	-0.47952	0.0416461	462.374	387.163	393.471	253.188	296.377	341.017
2014	-	hypothetical protein	-0.768064	6.83e-05	841.034	805.803	805.623	427.8	464.974	546.127
2015	-	ABC transporter, ATP-binding protein	-0.790529	0.00149692	281.318	256.01	293.06	137.507	143.751	197.606
2016	+	Transcriptional regulator, AcrR family	-0.569815	0.0117425	393.261	336.801	328.087	265.193	212.965	235.96
2017	-	Uncharacterized protein YaaN	-0.0858393	0.71389	1573.05	1882.31	1808.56	1663.18	1575.94	1720.09
2018	-	hypothetical protein	-0.180748	0.512777	292.999	283.29	232.346	252.097	213.853	248.467
2019	-	hypothetical protein	0.0570158	0.888418	90.528	135.35	94.5731	116.772	112.694	104.223
2020	-	N-acyl-L-amino acid amidohydrolase (EC 3.5.1.14)	-4.93384	1.62e-48	356.272	407.098	408.649	4.36531	20.4092	12.5067
2021	-	Uncharacterized deacetylase	-4.87879	1.91e-57	397.155	455.363	447.179	13.0959	9.7609	20.8445
2022	-	hypothetical protein	-4.83014	1.4e-73	564.583	549.793	562.768	15.2786	23.9586	19.177
2023	-	FIG01288841: membrane protein, putative	-4.6043	1.27e-72	651.218	574.974	608.304	21.8266	21.2965	31.6837
2024	-	hypothetical protein	0.564805	0.0190349	367.953	307.422	408.649	558.76	606.951	437.735
2025	+	FIG022979: MoxR-like ATPases	2.04797	2.54e-31	301.76	363.031	370.119	1460.2	1433.97	1382.41
2026	+	hypothetical protein	1.79258	8.21e-21	319.282	344.145	437.839	1279.04	1235.2	1296.53
2027	+	hypothetical protein	0.918161	2.67e-08	1006.52	972.63	1088.17	1849.8	1938.87	2006.08
2028	-	hypothetical protein	0.0337095	0.930949	219.019	164.728	179.806	198.622	153.512	225.121
2029	-	hypothetical protein	0.894601	0.00420024	68.1394	56.658	98.0758	139.69	119.793	153.416
2030	-	DNA-cytosine methyltransferase (EC 2.1.1.37)	0.975297	6.46e-05	304.68	472.15	386.465	914.533	686.813	686.202
2031	-	DNA-cytosine methyltransferase (EC 2.1.1.37)	0.725308	0.00625031	220.966	155.285	192.649	335.038	247.572	358.526
2032	-	hypothetical protein	0.435113	0.0309527	3167.51	2883.26	3350.92	4458.07	3593.79	4659.17
2033	-	hypothetical protein	-1.98254	NA	3.89368	0	0	0	0	0.833782
2034	+	hypothetical protein	0.0811408	0.857271	60.352	69.2487	82.8974	58.9317	88.7355	75.8741
2035	+	hypothetical protein	-0.801715	0.000292048	255.036	240.272	240.519	132.051	144.639	145.078
2036	+	hypothetical protein	0.00596229	0.984155	618.121	850.92	859.331	820.678	775.548	741.232
2037	-	DNA-cytosine methyltransferase (EC 2.1.1.37)	-0.673462	0.000404293	2043.21	2495.05	2086.45	1451.47	1461.47	1241.5
2038	-	DNA-methyltransferase	-0.499331	0.0146183	412.73	393.459	429.666	311.028	277.742	285.987
2039	-	hypothetical protein	-0.293768	0.228205	1156.42	868.757	918.877	763.929	721.42	916.326
2040	-	hypothetical protein	0.0708074	0.848896	130.438	142.694	150.616	150.603	118.018	175.928
2041	-	hypothetical protein	0.0739994	0.945584	9.7342	7.34456	8.17299	7.63929	8.87355	10.0054
2042	-	hypothetical protein	0.274352	0.840935	7.78736	5.24611	1.16757	5.45664	4.43677	7.50404
2043	+	Bis-ABC ATPase Cphy_0937	-2.8579	5.87e-18	196.631	158.433	185.644	13.0959	34.6068	25.8472
2044	-	Uncharacterized U32 peptidase	0.286677	0.254952	485.736	585.466	541.752	772.66	541.286	654.519
2045	-	hypothetical protein	-0.280018	0.74387	30.176	10.4922	12.8433	16.3699	7.98619	20.0108
2046	-	hypothetical protein	1.24912	0.186326	4.8671	4.19689	3.50271	13.0959	7.09884	10.0054
2047	+	hypothetical protein	-2.52375	NA	2.92026	0	0	0	0	0
2048	+	hypothetical protein	1.26161	2.18e-09	176.189	243.42	218.335	493.28	495.144	539.457
2049	+	Sulfur carrier protein ThiS adenylyltransferase (EC 2.7.7.73)	1.68784	1.59e-07	44.7773	32.5259	49.0379	152.786	152.625	101.721
2050	+	hypothetical protein	NA	NA	0	0	0	0	0	0
2051	+	hypothetical protein	2.25907	0.389782	0.97342	0	0	1.09133	2.66206	1.66756
2052	-	hypothetical protein	0.543161	0.0973443	70.0862	62.9534	54.8758	87.3062	83.4114	103.389
2053	-	hypothetical protein	0.621839	0.11613	58.4052	35.6736	36.1946	67.6623	58.5654	75.0404
2054	-	hypothetical protein	0.701765	0.368857	17.5216	7.34456	7.00542	10.9133	16.8597	24.1797
2055	+	hypothetical protein	-1.28183	0.607824	0.97342	1.04922	4.67028	0	2.66206	0
2056	-	hypothetical protein	0.0698285	0.939689	29.2026	16.7876	5.83785	15.2786	19.5218	20.0108
2057	+	hypothetical protein	0.8483	0.0101202	73.9799	51.4119	72.3893	124.411	141.977	90.0484
2058	-	hypothetical protein	0.300436	0.576187	31.1494	27.2798	26.8541	36.0138	25.7333	43.3567
2059	-	hypothetical protein	0.247692	0.766758	14.6013	13.6399	7.00542	12.0046	13.3103	16.6756
2060	-	hypothetical protein	0.152008	0.852559	25.3089	17.8368	8.17299	14.1873	23.0712	20.0108
2061	-	hypothetical protein	0.738892	NA	0.97342	0	0	1.09133	0	0.833782
2062	+	hypothetical protein	0.710205	0.752162	3.89368	1.04922	0	3.27398	0	5.00269
2063	-	hypothetical protein	0.292911	0.888418	3.89368	1.04922	2.33514	6.54797	2.66206	0
2064	-	hypothetical protein	-0.572223	0.124696	76.9001	88.1347	58.3785	41.4704	58.5654	50.0269
2065	-	hypothetical protein	0.190367	0.830739	56.4583	16.7876	11.6757	14.1873	47.0298	35.8526
2066	-	hypothetical protein	-0.814306	0.000944463	227.78	290.635	217.168	125.503	146.414	145.912
2067	+	hypothetical protein	0.524713	0.177563	41.857	37.772	36.1946	56.749	58.5654	51.6945
2068	-	hypothetical protein	0.362398	0.174244	915.014	627.435	685.363	926.537	805.718	1132.28
2069	-	Mu-like prophage protein gp29	0.128332	0.688555	1959.49	1535.01	1370.73	1875.99	1358.54	2084.45
2070	-	DNA adenine methylase (EC 2.1.1.72)	0.578709	0.0179669	1166.16	986.27	776.434	1578.06	1190.83	1607.53
2071	-	hypothetical protein	-0.736821	0.309686	17.5216	15.7383	15.1784	6.54797	8.87355	13.3405
2072	-	hypothetical protein	1.87299	0.286147	1.94684	1.04922	0	5.45664	2.66206	3.33513
2073	-	hypothetical protein	0.0798809	0.889373	46.7241	44.0674	37.3622	29.4658	63.0022	42.5229
2074	-	hypothetical protein	0.722605	0.00013054	1636.32	1529.77	1530.68	2895.29	2657.63	2199.52
2075	-	hypothetical protein	0.296867	0.125531	1460.13	1580.13	1527.18	2049.51	1719.69	1842.66
2076	-	hypothetical protein	-0.0822546	0.740526	815.726	670.453	746.077	704.998	671.728	732.06
2077	-	hypothetical protein	0.0549106	0.848896	505.205	471.101	563.936	461.632	553.709	582.813
2078	-	hypothetical protein	1.46126	0.310255	4.8671	0	1.16757	7.63929	5.32413	4.16891
2079	-	hypothetical protein	0.153484	0.590756	177.162	160.531	173.968	187.708	199.655	181.764
2080	-	hypothetical protein	1.03126	0.0870043	17.5216	8.39378	11.6757	32.7398	25.7333	19.177
2081	-	Mobile element protein	-0.098809	0.710618	346.537	370.376	314.076	303.389	326.547	332.679
2082	-	ISPsy14, transposase	0.224136	0.418286	596.706	856.166	598.963	696.267	820.803	878.806
2083	-	hypothetical protein	0.208863	0.648044	47.6976	70.2979	39.6974	56.749	64.7769	60.8661
2084	-	hypothetical protein	0.431524	0.0509966	344.591	279.093	303.568	403.791	396.648	450.242
2085	-	hypothetical protein	0.247638	0.649992	61.3254	26.2306	32.6919	42.5618	51.4666	49.1931
2086	-	Lipid A export permease/ATP-binding protein MsbA	0.522419	0.0137825	446.8	559.236	469.363	626.422	745.378	746.235
2087	-	Efflux ABC transporter, permease/ATP-binding protein	0.980295	6.21e-05	364.059	286.438	241.687	478.001	661.079	622.001
2088	-	hypothetical protein	1.13058	0.00201777	24.3355	39.8705	30.3568	70.9363	68.3263	67.5363
2089	-	hypothetical protein	1.23824	NA	0.97342	0	0	0	2.66206	0
2090	-	Site-specific recombinase	0.45727	0.315453	54.5115	51.4119	36.1946	40.3791	85.1861	69.2039
2091	-	Site-specific recombinase	1.11068	0.16314	17.5216	1.04922	10.5081	21.8266	22.1839	19.177
2092	-	Mobile element protein	1.15193	3.94e-05	99.2888	112.267	87.5677	168.064	276.855	219.285
2093	-	hypothetical protein	1.37504	0.536825	3.89368	0	0	0	4.43677	5.83647
2094	-	hypothetical protein	-1.98969	NA	0.97342	1.04922	0	0	0	0
2095	-	hypothetical protein	0.579321	0.670851	4.8671	5.24611	1.16757	7.63929	7.09884	2.50135
2096	+	Predicted transcriptional regulator	0.236927	0.837348	8.76078	6.29534	3.50271	6.54797	7.98619	7.50404
2097	+	hypothetical protein	-0.323488	0.709363	24.3355	16.7876	11.6757	16.3699	21.2965	5.00269
2098	-	hypothetical protein	-0.228628	0.80997	16.5481	8.39378	12.8433	4.36531	13.3103	14.1743
2099	-	hypothetical protein	0.731838	0.139205	26.2823	17.8368	18.6811	31.6485	31.9448	40.8553
2100	-	hypothetical protein	0.769968	0.326223	10.7076	6.29534	8.17299	13.0959	10.6483	19.177
2101	-	Type I restriction-modification system, restriction subunit R (EC 3.1.21.3)	-0.68193	0.310255	14.6013	28.329	26.8541	8.73062	12.423	21.6783
2102	-	Type I restriction-modification system, restriction subunit R (EC 3.1.21.3)	-0.167209	0.623798	207.338	185.712	152.952	148.421	139.315	198.44
2103	-	hypothetical protein	-0.276596	0.710676	28.2292	24.1321	12.8433	22.9179	9.7609	21.6783
2104	-	Cadmium, zinc and cobalt-transporting P-type ATPase (EC 3.6.3.3) (EC 3.6.3.5)	0.385591	0.39179	45.7507	74.4948	56.0433	110.224	58.5654	62.5336
2105	-	Cadmium, zinc and cobalt-transporting P-type ATPase (EC 3.6.3.3) (EC 3.6.3.5)	0.106709	0.638742	1463.05	1743.81	1541.19	1678.46	1673.55	1760.11
2106	-	Cadmium-transporting ATPase (EC 3.6.3.3)	1.42831	0.523717	1.94684	1.04922	0	3.27398	0	5.00269
2107	-	Cadmium-transporting ATPase (EC 3.6.3.3)	1.09753	0.157204	6.81394	8.39378	8.17299	26.1919	15.9724	8.33782
2108	-	Cadmium efflux system accessory protein	0.829477	0.156822	12.6545	48.2643	18.6811	52.3837	55.9034	33.3513
2109	-	hypothetical protein	1.28877	0.0187167	6.81394	32.5259	17.5135	46.9271	51.4666	40.0215
2110	-	Cadmium efflux system accessory protein	-0.0456773	0.888418	193.71	194.106	170.465	187.708	187.232	166.756
2111	-	Lipoprotein signal peptidase (EC 3.4.23.36)	0.386545	0.323246	107.076	62.9534	59.546	93.8542	118.018	89.2146
2112	-	hypothetical protein	-0.622511	0.378336	16.5481	16.7876	18.6811	8.73062	8.87355	15.8419
2113	-	hypothetical protein	0.563896	0.271218	23.3621	19.9352	25.6865	41.4704	25.7333	35.0188
2114	-	Cardiolipin synthase, bacterial type ClsA	-0.169573	0.539169	273.531	252.863	254.53	198.622	239.586	255.137
2115	-	hypothetical protein	1.88347	0.342873	0	2.09845	1.16757	4.36531	0	7.50404
2116	-	DegV family protein	-0.12739	0.776981	73.0065	78.6917	63.0487	74.2103	46.1425	76.7079
2117	-	Fe-S oxidoreductase	0.373518	0.278958	79.8204	124.858	129.6	132.051	126.892	172.593
2118	-	Cadmium, zinc and cobalt-transporting P-type ATPase (EC 3.6.3.3) (EC 3.6.3.5)	0.30586	0.156402	444.853	470.052	446.011	608.961	500.468	573.642
2119	+	hypothetical protein	1.10442	0.0482003	8.76078	14.6891	15.1784	27.2832	31.9448	23.3459
2120	+	hypothetical protein	0.403997	0.22616	87.6078	98.627	79.3947	115.681	142.864	93.3836
2121	+	hypothetical protein	0.117025	0.795334	69.1128	100.725	64.2163	81.8496	104.708	67.5363
2122	-	hypothetical protein	-0.0535845	0.979299	4.8671	3.14767	0	5.45664	1.77471	0.833782
2123	-	Arsenite/antimonite pump-driving ATPase ArsA (EC 3.6.3.16)	-1.78619	1.39e-09	624.935	970.531	456.52	224.813	160.611	210.113
2124	-	hypothetical protein	-1.68806	1.09e-05	174.242	119.611	77.0596	45.8358	42.593	27.5148
2125	-	Arsenical-resistance protein ACR3	-1.92608	5.28e-15	4322.96	4620.78	2511.44	1098.97	942.371	973.857
2126	-	hypothetical protein	-0.400697	0.662641	14.6013	20.9845	8.17299	15.2786	14.1977	4.16891
2127	-	Asenic metallochaperone ArsD, transfers trivalent metalloids to ArsAB pump	-0.44244	0.250396	486.71	397.655	253.363	296.841	366.478	175.094
2128	-	Arsenate reductase (EC 1.20.4.4) thioredoxin-coupled, LMWP family	-0.675961	0.0338883	276.451	317.915	263.871	206.261	222.726	109.225
2129	-	Arsenate reductase (EC 1.20.4.4) thioredoxin-coupled, LMWP family	-0.984894	0.00266809	382.554	354.637	328.087	169.156	262.657	106.724
2130	-	hypothetical protein	-1.07614	0.0036209	1184.65	643.174	548.758	335.038	546.611	245.966
2131	-	Transcriptional regulator, ArsR family	-0.540194	0.438115	73.0065	19.9352	31.5244	28.3745	43.4804	14.1743
2132	-	Phosphate ABC transporter, ATP-binding protein PstB (TC 3.A.1.7.1)	-2.85068	5.44e-06	45.7507	78.6917	21.0162	6.54797	3.54942	10.0054
2133	-	Phosphate ABC transporter, permease protein PstA (TC 3.A.1.7.1)	-2.71214	9.99e-08	81.7672	141.645	42.0325	14.1873	7.98619	18.3432
2134	-	Phosphate ABC transporter, permease protein PstC (TC 3.A.1.7.1)	-1.10281	0.017123	101.236	203.549	63.0487	75.3016	56.7907	40.0215
2135	-	hypothetical protein	NA	NA	0	0	0	0	0	0
2136	-	Phosphate ABC transporter, substrate-binding protein PstS (TC 3.A.1.7.1)	1.08994	0.322204	73.0065	99.6762	18.6811	224.813	134.878	48.3593
2137	-	hypothetical protein	-1.60435	NA	1.94684	1.04922	0	1.09133	0	0
2138	-	hypothetical protein	0.0395141	0.985658	0.97342	3.14767	1.16757	1.09133	1.77471	2.50135
2139	+	hypothetical protein	-0.0925411	0.92449	26.2823	6.29534	16.346	18.5526	17.7471	10.0054
2140	+	Heavy-metal-associated domain (N-terminus) and membrane-bounded cytochrome biogenesis cycZ-like domain, possible membrane copper tolerance protein	-0.398032	0.0566181	511.045	470.052	532.412	389.604	407.296	351.856
2141	-	Peptidoglycan D,D-transpeptidase MrdA (EC 3.4.16.4)	-0.825413	0.0729338	41.857	41.9689	31.5244	18.5526	23.0712	23.3459
2142	-	hypothetical protein	-0.696272	0.454292	25.3089	6.29534	9.34055	6.54797	6.21148	12.5067
2143	-	Phosphatidylethanolamine N-methyltransferase (EC 2.1.1.17)	-3.59676	0.101805	7.78736	4.19689	0	0	0.887355	0
2144	-	hypothetical protein	-0.42953	0.196567	134.332	94.4301	117.925	101.493	86.0734	70.8714
2145	-	hypothetical protein	-0.780426	0.242067	21.4152	33.5751	39.6974	22.9179	26.6206	5.83647
2146	-	hypothetical protein	-1.12314	0.0609964	28.2292	35.6736	18.6811	7.63929	11.5356	18.3432
2147	-	Methyl-accepting chemotaxis sensor/transducer protein	-0.595623	0.128301	60.352	50.3627	51.3731	37.1051	32.8321	37.5202
2148	-	hypothetical protein	-0.378024	0.815731	2.92026	4.19689	4.67028	2.18266	0.887355	5.83647
2149	-	hypothetical protein	-0.779502	0.0418722	56.4583	91.2824	82.8974	32.7398	51.4666	49.1931
2150	+	hypothetical protein	1.46789	0.22616	0	4.19689	4.67028	8.73062	4.43677	10.8392
2151	-	hypothetical protein	-2.28497	0.104132	7.78736	6.29534	4.67028	3.27398	0	0.833782
2152	-	Lead, cadmium, zinc and mercury transporting ATPase (EC 3.6.3.3) (EC 3.6.3.5); Copper-translocating P-type ATPase (EC 3.6.3.4)	-1.42973	5.93e-07	1054.21	2160.35	1185.08	599.139	549.273	485.261
2153	-	hypothetical protein	-0.641226	0.743804	1.94684	11.5415	0	4.36531	4.43677	0
2154	-	Repressor CsoR of the copZA operon	-4.6394	0.0171226	2.92026	5.24611	4.67028	0	0	0
2155	-	hypothetical protein	-2.20904	0.111305	3.89368	6.29534	7.00542	1.09133	1.77471	0.833782
2156	-	UPF0182 protein AF1421	-0.644339	0.0222845	157.694	139.547	133.103	77.4843	107.37	90.0484
2157	+	Multimodular transpeptidase-transglycosylase (EC 2.4.1.129) (EC 3.4.-.-)	-0.127862	0.685853	324.149	420.738	449.514	366.686	423.268	302.663
2158	-	hypothetical protein	0.431526	0.730879	7.78736	1.04922	8.17299	10.9133	8.87355	3.33513
2159	-	hypothetical protein	-0.4623	0.718879	10.7076	2.09845	7.00542	2.18266	6.21148	5.83647
2160	-	Prolipoprotein diacylglyceryl transferase	-0.00526717	0.994057	35.0431	15.7383	14.0108	28.3745	20.4092	16.6756
2161	-	hypothetical protein	-1.14533	1.93e-05	184.95	197.254	152.952	88.3975	65.6643	88.3809
2162	+	hypothetical protein	1.30955	0.0550897	7.78736	5.24611	10.5081	16.3699	24.8459	16.6756
2163	-	[FeFe] hydrogenase (EC 1.12.7.2)	0.115409	0.619361	1451.37	1259.07	1353.21	1542.05	1326.6	1534.16
2164	-	hypothetical protein	1.0257	0.0442909	16.5481	16.7876	12.8433	37.1051	28.3954	29.1824
2165	-	Lead, cadmium, zinc and mercury transporting ATPase (EC 3.6.3.3) (EC 3.6.3.5); Copper-translocating P-type ATPase (EC 3.6.3.4)	-1.61851	4.95e-13	32411.9	27623.9	25838.3	8338.83	12094.6	7533.22
2166	-	Arsenite/antimonite pump-driving ATPase ArsA (EC 3.6.3.16)	-1.69259	6.54e-12	565.557	455.363	340.93	141.873	149.076	130.904
2167	-	Asenic metallochaperone ArsD, transfers trivalent metalloids to ArsAB pump	-0.619294	0.69061	5.84052	1.04922	5.83785	2.18266	3.54942	2.50135
2168	-	hypothetical protein	-1.18182	0.000917578	61.3254	77.6425	67.719	26.1919	32.8321	31.6837
2169	-	Cyclopropane-fatty-acyl-phospholipid synthase (EC 2.1.1.79)	-0.20237	0.875708	14.6013	3.14767	5.83785	9.82195	2.66206	8.33782
2170	-	hypothetical protein	-0.683194	0.660112	3.89368	4.19689	3.50271	1.09133	2.66206	3.33513
2171	+	hypothetical protein	0.395455	NA	0.97342	0	1.16757	1.09133	0.887355	0.833782
2172	-	hypothetical protein	-0.720752	0.0460409	62.2988	94.4301	78.2271	54.5664	39.0436	49.1931
2173	-	hypothetical protein	NA	NA	0	0	0	0	0	0
2174	-	hypothetical protein	-0.00911023	0.994205	6.81394	3.14767	5.83785	10.9133	3.54942	1.66756
2175	-	hypothetical protein	-0.874906	0.486159	5.84052	6.29534	4.67028	2.18266	4.43677	2.50135
2176	-	hypothetical protein	1.21896	NA	0.97342	0	0	0	1.77471	0.833782
2177	-	hypothetical protein	-1.62546	0.00213392	37.9634	34.6244	24.519	10.9133	12.423	8.33782
2178	-	hypothetical protein	-1.53396	0.106035	16.5481	11.5415	11.6757	10.9133	1.77471	1.66756
2179	-	Putative protein-S-isoprenylcysteine methyltransferase	-1.24472	0.00195505	63.2723	55.6088	49.0379	27.2832	26.6206	17.5094
2180	-	hypothetical protein	-0.315508	0.252339	458.481	496.282	580.282	478.001	442.79	313.502
2181	-	hypothetical protein	-2.28701	0.0402692	9.7342	5.24611	12.8433	3.27398	1.77471	0.833782
2182	+	Iron-sulfur cluster carrier protein, CA_C2982 type	-0.440493	0.490517	20.4418	30.4275	21.0162	25.1005	15.9724	12.5067
2183	-	Two-component system sensor histidine kinase	-0.755869	0.0438886	583.078	312.668	253.363	212.809	299.926	168.424
2184	-	Two-component transcriptional response regulator, OmpR family	0.268716	0.600333	153.8	179.417	133.103	170.247	303.475	88.3809
2185	-	hypothetical protein	0.774246	NA	0	0	0	1.09133	0	0
2186	-	Probable amino-acid import ATP-binding protein YxeO	-0.0885923	0.92449	11.681	12.5907	12.8433	9.82195	11.5356	13.3405
2187	-	ABC transporter, permease protein (cluster 3, basic aa/glutamine/opines)	-0.806205	0.18631	40.8836	25.1814	23.3514	9.82195	14.1977	26.681
2188	-	hypothetical protein	0.300985	0.90062	3.89368	1.04922	0	1.09133	0.887355	4.16891
2189	-	Oxidoreductase, short-chain dehydrogenase/reductase family	0.114753	0.933871	6.81394	4.19689	4.67028	8.73062	3.54942	5.00269
2190	-	hypothetical protein	-0.212995	NA	1.94684	0	0	0	0	1.66756
2191	-	hypothetical protein	-2.16322	NA	0	0	2.33514	0	0	0
2192	-	FIG00518470: hypothetical protein	-0.470459	0.824268	0	5.24611	2.33514	1.09133	1.77471	2.50135
2193	-	hypothetical protein	0.24666	0.733127	12.6545	16.7876	16.346	20.7352	19.5218	14.1743
2194	-	hypothetical protein	-1.14931	NA	0	0	1.16757	0	0	0
2195	-	Chaperone protein HtpG	0.130321	0.617515	762.187	560.285	662.012	698.45	740.941	732.894
2196	-	FIG00515486: hypothetical protein	-0.0856781	0.94666	16.5481	7.34456	5.83785	4.36531	19.5218	4.16891
2197	-	hypothetical protein	-1.12534	0.717831	0	1.04922	3.50271	2.18266	0	0
2198	-	hypothetical protein	-1.14931	NA	0.97342	0	0	0	0	0
2199	-	hypothetical protein	0.774246	NA	0	0	0	1.09133	0	0
2200	-	hypothetical protein	NA	NA	0	0	0	0	0	0
2201	-	hypothetical protein	NA	NA	0	0	0	0	0	0
2202	-	hypothetical protein	1.74103	NA	0	0	0	1.09133	0.887355	0
2203	-	hypothetical protein	NA	NA	0	0	0	0	0	0
2204	-	VrlE	-2.00746	0.1671	4.8671	5.24611	4.67028	1.09133	0.887355	1.66756
2205	-	hypothetical protein	-0.187524	NA	0	1.04922	0	0	0	0.833782
2206	-	TraE-like protein	-0.400446	0.739376	5.84052	3.14767	15.1784	9.82195	3.54942	5.00269
2207	-	hypothetical protein	0.0962631	0.766446	271.584	211.943	287.222	265.193	237.811	320.172
2208	-	hypothetical protein	0.0423833	0.880462	581.131	721.865	690.033	653.705	650.431	747.068
2209	-	hypothetical protein	0.046764	0.891647	131.412	129.054	150.616	145.147	135.765	143.41
2210	-	hypothetical protein	NA	NA	0	0	0	0	0	0
2211	-	hypothetical protein	NA	NA	0	0	0	0	0	0
2212	-	DNA methyltransferase	0.20304	0.929429	1.94684	3.14767	1.16757	2.18266	0	5.00269
2213	-	DNA methyltransferase	-1.35483	0.455295	2.92026	5.24611	1.16757	1.09133	0.887355	1.66756
2214	-	hypothetical protein	0.774246	NA	0	0	0	0	0.887355	0
2215	-	hypothetical protein	-0.232869	0.92449	3.89368	1.04922	1.16757	0	1.77471	3.33513
2216	-	Uncharacterized transcriptional regulator YdeE, AraC family	0.267779	0.648218	18.495	30.4275	43.2001	40.3791	41.7057	28.3486
2217	-	hypothetical protein	-0.277256	0.636844	28.2292	28.329	24.519	24.0092	24.8459	18.3432
2218	-	hypothetical protein	-0.846409	0.00218811	197.604	157.383	142.443	78.5756	99.3837	98.3862
2219	-	FIG00513382: hypothetical protein	-2.96589	NA	2.92026	1.04922	0	0	0	0
2220	-	hypothetical protein	NA	NA	0	0	0	0	0	0
2221	-	Type II/IV secretion system ATP hydrolase TadA/VirB11/CpaF, TadA subfamily	-0.165244	0.810174	39.9102	24.1321	23.3514	14.1873	26.6206	36.6864
2222	+	hypothetical protein	1.029	0.71587	2.92026	0	0	5.45664	0	0.833782
2223	+	hypothetical protein	NA	NA	0	0	0	0	0	0
2224	+	hypothetical protein	NA	NA	0	0	0	0	0	0
2225	-	hypothetical protein	NA	NA	0	0	0	0	0	0
2226	+	Type II/IV secretion system ATP hydrolase TadA/VirB11/CpaF, TadA subfamily	NA	NA	0	0	0	0	0	0
2227	-	Flavin prenyltransferase UbiX	0.210987	0.820768	6.81394	7.34456	17.5135	13.0959	11.5356	11.6729
2228	-	putative sodium:sulfate symporter	0.358027	0.510636	39.9102	19.9352	35.0271	36.0138	31.9448	53.362
2229	-	hypothetical protein	1.49744	0.547845	0	0	2.33514	1.09133	1.77471	3.33513
2230	-	Hydroxyaromatic non-oxidative decarboxylase protein C (EC 4.1.1.-)	0.372863	0.409924	31.1494	33.5751	43.2001	45.8358	39.931	53.362
2231	-	Xaa-Pro aminopeptidase (EC 3.4.11.9)	0.325014	0.149029	645.377	769.08	797.45	941.816	805.718	1022.22
2232	-	Glycerol kinase (EC 2.7.1.30)	0.410584	0.0293467	561.663	588.614	614.141	820.678	753.364	771.248
2233	-	PaaD-like protein (DUF59) involved in Fe-S cluster assembly / Hemerythrin domain protein	-1.01639	0.0046212	5243.81	4593.5	3907.85	2151.01	3511.26	1133.11
2234	-	hypothetical protein	-1.31784	1.03e-05	506.178	456.412	316.411	168.064	227.163	118.397
2235	+	hypothetical protein	2.06271	7.49e-23	4454.37	4897.77	5272.74	21049.5	24579.7	15467.5
2236	+	beta-glycosyl hydrolase	1.04424	5.42e-10	1093.15	1170.93	1277.32	2535.15	2281.39	2485.5
2237	-	hypothetical protein	-0.703366	0.0332465	82.7407	88.1347	92.238	48.0184	47.0298	65.8688
2238	+	hypothetical protein	0.475118	0.0433105	2818.05	4187.45	3975.57	5746.93	4723.39	4793.41
2239	+	hypothetical protein	0.498088	0.0510494	592.812	885.544	892.023	1281.22	1107.42	958.849
2240	-	Carboxyl-terminal protease (EC 3.4.21.102)	-0.237364	0.544284	66.1925	75.5441	63.0487	55.6577	63.8896	54.1958
2241	+	hypothetical protein	1.54469	1.47e-18	8873.69	9326.54	10017.7	28016.6	30813.4	23492.6
2242	+	hypothetical protein	-0.258121	0.565576	133.358	59.8057	93.4055	80.7582	67.439	91.716
2243	-	hypothetical protein	1.46496	0.00798913	19.4684	5.24611	14.0108	31.6485	34.6068	40.8553
2244	-	Uncharacterized protein YjqA	1.83835	0.0667553	1.94684	7.34456	1.16757	14.1873	17.7471	5.83647
2245	-	hypothetical protein	NA	NA	0	0	0	0	0	0
2246	+	Cold shock protein of CSP family	-1.54038	0.261158	6.81394	7.34456	2.33514	3.27398	1.77471	0.833782
2247	-	hypothetical protein	-2.38644	0.0841233	6.81394	10.4922	2.33514	2.18266	0.887355	0.833782
2248	+	hypothetical protein	-2.08213	NA	0.97342	2.09845	1.16757	1.09133	0	0
2249	+	hypothetical protein	0.775146	0.00768923	1082.44	676.749	532.412	1200.46	1496.97	1226.49
2250	+	hypothetical protein	0.698068	1.16e-05	2596.11	2661.88	2448.39	4155.78	4047.23	4299.81
2251	+	Transcriptional regulator, PadR family	-0.0881384	0.915243	28.2292	17.8368	11.6757	17.4612	23.9586	13.3405
2252	+	hypothetical protein	NA	NA	0	0	0	0	0	0
2253	-	putative sialidase	-0.279842	0.822352	8.76078	5.24611	7.00542	5.45664	1.77471	10.0054
2254	-	Ferredoxin	0.606551	0.000438526	930.589	876.101	886.185	1452.56	1324.82	1324.05
2255	-	Methylglyoxal synthase (EC 4.2.3.3)	0.338654	0.124579	429.278	413.394	427.33	514.015	481.834	609.494
2256	-	Isopentenyl-diphosphate Delta-isomerase (EC 5.3.3.2)	0.596898	0.00609219	882.891	689.339	693.536	1095.69	1017.8	1314.04
2257	-	Shikimate 5-dehydrogenase I alpha (EC 1.1.1.25)	1.51005	2.32e-05	25.3089	43.0181	38.5298	108.041	119.793	75.8741
2258	-	Fumarate hydratase class I, beta region (EC 4.2.1.2); L(+)-tartrate dehydratase beta subunit (EC 4.2.1.32)	0.877797	0.000181837	213.179	190.959	191.481	321.942	329.209	442.738
2259	-	Fumarate hydratase class I, alpha region (EC 4.2.1.2); L(+)-tartrate dehydratase alpha subunit (EC 4.2.1.32)	1.13025	0.00387441	22.3886	31.4767	25.6865	61.1143	63.8896	49.1931
2260	+	hypothetical protein	-0.0166494	0.950459	1752.16	1706.04	1517.84	1516.95	1684.2	1717.59
2261	-	NADP-specific glutamate dehydrogenase (EC 1.4.1.4)	0.256248	0.313664	16518	20533.3	19947.9	22317.6	27445.9	18314
2262	-	Redox-sensing transcriptional repressor Rex	0.42062	0.0752147	756.347	908.627	890.855	1229.93	1287.55	903.819
2263	-	hypothetical protein	-0.870946	0.000668452	173.269	172.073	196.152	104.767	108.257	83.3782
2264	-	Probable low-affinity inorganic phosphate transporter	-0.751602	0.000270595	1096.07	919.119	987.764	496.554	621.148	664.524
2265	+	ABC transporter, substrate-binding protein (cluster 10, nitrate/sulfonate/bicarbonate)	1.31961	NA	0	0	1.16757	1.09133	1.77471	0
2266	-	hypothetical protein	-0.312879	0.233558	628.829	685.143	786.942	492.189	496.919	700.377
2267	-	hypothetical protein	-0.437377	0.646513	5.84052	17.8368	16.346	13.0959	12.423	4.16891
2268	-	FIG00003370: Multicopper polyphenol oxidase	-0.170697	0.759314	43.8039	36.7228	61.8812	31.6485	34.6068	59.1985
2269	+	Transcriptional regulator of pyridoxine metabolism / Pyridoxamine phosphate aminotransferase (EC 2.6.1.54)	-0.37356	0.156521	776.789	1191.92	988.931	852.327	637.121	793.76
2270	-	Methyl-accepting chemotaxis protein I (serine chemoreceptor protein)	0.296608	0.558151	26.2823	32.5259	29.1892	40.3791	33.7195	34.1851
2271	-	Cation-transporting ATPase	0.128129	0.645047	3525.73	5193.65	4524.33	4835.67	4313.43	5323.7
2272	-	NAD(FAD)-utilizing dehydrogenase	0.357624	0.22616	1260.58	2204.42	1859.94	2564.62	1834.16	2423.8
2273	-	hypothetical protein	0.561438	0.0987702	231.674	535.104	440.174	688.628	506.68	585.315
2274	-	hypothetical protein	-0.0189991	0.956022	2310.9	3482.37	3069.54	3211.78	2352.38	3182.54
2275	-	ABC transporter, ATP-binding protein	0.0521727	0.875708	407.863	550.842	562.768	616.6	452.551	508.607
2276	-	Transcriptional regulator, AcrR family	-0.214228	0.641203	59.3786	43.0181	75.892	55.6577	47.0298	50.8607
2277	-	Bis-ABC ATPase Uup	0.159768	0.503161	399.102	439.624	469.363	511.833	490.707	458.58
2278	-	hypothetical protein	-0.874143	0.181747	16.5481	16.7876	30.3568	13.0959	13.3103	8.33782
2279	+	Alkyl hydroperoxide reductase subunit C-like protein	0.512215	0.681606	5.84052	7.34456	2.33514	13.0959	7.09884	2.50135
2280	-	Acetyltransferase, GNAT family	-0.547493	0.07679	115.837	130.104	109.752	67.6623	98.4964	76.7079
2281	-	hypothetical protein	NA	NA	0	0	0	0	0	0
2282	+	hypothetical protein	0.486182	0.600554	9.7342	11.5415	5.83785	20.7352	6.21148	11.6729
2283	+	Radical SAM domain protein	-0.00380146	0.98989	421.491	534.054	500.887	547.846	424.156	481.092
2284	+	hypothetical protein	0.00749033	0.977973	483.789	435.428	498.552	498.737	477.397	449.408
2285	+	3-hydroxyacyl-CoA dehydrogenase (EC 1.1.1.35) / Enoyl CoA hydratase (EC 4.2.1.17)	0.0239709	0.989886	0	5.24611	12.8433	7.63929	10.6483	0
2286	+	hypothetical protein AF1210	-0.797565	0.307136	9.7342	15.7383	26.8541	6.54797	7.98619	15.0081
2287	+	D-beta-hydroxybutyrate permease	-0.321798	0.447627	55.4849	110.168	87.5677	77.4843	56.7907	68.3701
2288	-	hypothetical protein	-0.506337	0.00744508	863.423	915.972	999.439	675.532	605.176	675.363
2289	-	RNA pseudouridylate synthase, group 1	-0.407546	0.0633681	1694.72	2353.41	2241.73	1545.32	1500.52	1695.08
2290	-	Cys-tRNA(Pro) deacylase YbaK	-0.118764	0.708917	190.79	243.42	261.536	205.17	240.473	194.271
2291	-	hypothetical protein	0.260432	0.527986	49.6444	50.3627	51.3731	49.1097	64.7769	66.7025
2292	-	tRNA (guanine(46)-N(7))-methyltransferase (EC 2.1.1.33)	-0.519835	0.0562386	176.189	185.712	189.146	101.493	148.188	133.405
2293	+	hypothetical protein	-0.0728268	0.77212	383.527	392.409	392.303	372.143	370.027	368.532
2294	-	Aspartokinase (EC 2.7.2.4)	0.135786	0.690966	250.169	190.959	162.292	232.453	191.669	240.129
2295	-	2,3,4,5-tetrahydropyridine-2,6-dicarboxylate N-acetyltransferase (EC 2.3.1.89)	1.03141	0.104222	20.4418	10.4922	5.83785	26.1919	28.3954	21.6783
2296	-	4-hydroxy-tetrahydrodipicolinate reductase (EC 1.17.1.8)	-0.712011	0.64034	3.89368	8.39378	1.16757	2.18266	3.54942	2.50135
2297	-	4-hydroxy-tetrahydrodipicolinate synthase (EC 4.3.3.7)	-0.720415	0.0620126	85.6609	71.3472	50.2055	45.8358	35.4942	45.0242
2298	-	Aspartate aminotransferase (EC 2.6.1.1)	0.425463	0.13296	167.428	227.681	210.162	332.855	228.938	251.802
2299	+	ATP-dependent Clp protease ATP-binding subunit CAC0904, ClpC family	0.0939802	0.724055	12043.1	10943.4	10159	14025.7	10098.1	11255.2
2300	-	DegV family protein	-0.479897	0.00280422	4091.28	4138.14	3991.92	2907.3	2874.14	2981.6
2301	-	hypothetical protein	-0.701075	0.000119378	1706.4	1753.25	1576.22	1016.03	1146.46	935.503
2302	-	DNA-3-methyladenine glycosylase II (EC 3.2.2.21)	0.416451	0.0960928	477.949	474.249	610.639	650.431	597.19	836.283
2303	-	Uncharacterized metal-dependent hydrolase YcfH	0.674511	0.00252162	197.604	196.205	197.319	355.773	276.855	311.834
2304	-	hypothetical protein	0.338923	0.670395	22.3886	15.7383	5.83785	18.5526	15.085	22.5121
2305	-	Transcriptional regulator, PadR family	NA	NA	0	0	0	0	0	0
2306	+	Bifurcating [FeFe] hydrogenase, gamma subunit (EC 1.12.1.4)	-2.77682	1.43e-22	353.351	509.922	502.055	57.8404	48.8045	91.716
2307	+	Bifurcating [FeFe] hydrogenase, beta subunit (EC 1.12.1.4)	-2.81456	2e-31	2187.27	2103.69	1799.22	207.352	268.869	387.709
2308	+	Bifurcating [FeFe] hydrogenase, alpha subunit (EC 1.12.1.4)	-2.81103	5.6e-41	3374.85	3504.4	2872.22	417.978	386.887	583.647
2309	-	hypothetical protein	0.0523243	0.935891	27.2557	44.0674	45.5352	46.9271	24.8459	49.1931
2310	-	Uncharacterized membrane protein YjcL	-0.567397	0.110623	223.886	151.088	219.503	136.416	86.0734	178.429
2311	-	hypothetical protein	0.212222	0.592068	243.355	131.153	141.276	165.882	193.443	238.462
2312	-	2-hydroxychromene-2-carboxylate isomerase/DsbA-like thioredoxin domain	0.340556	0.132033	290.079	250.764	266.206	345.951	320.335	356.025
2313	-	Oxygen-insensitive NAD(P)H nitroreductase (EC 1.-.-.-) / Dihydropteridine reductase (EC 1.5.1.34)	0.312428	0.301345	105.129	117.513	106.249	156.06	118.906	134.239
2314	-	hypothetical protein	0.0443949	0.925884	113.89	77.6425	71.2217	100.402	98.4964	73.3728
2315	-	hypothetical protein	-0.275652	0.462076	100.262	71.3472	94.5731	79.6669	79.8619	60.8661
2316	-	Hydroxymethylpyrimidine ABC transporter, transmembrane component	0.219564	0.945584	1.94684	1.04922	0	0	2.66206	0.833782
2317	-	Hydroxymethylpyrimidine ABC transporter, ATPase component	-1.77817	NA	0	0	3.50271	1.09133	0	0
2318	+	hypothetical protein	0.456877	0.764178	0.97342	6.29534	2.33514	5.45664	4.43677	3.33513
2319	+	hypothetical protein	-2.4731	0.280011	8.76078	1.04922	0	0	0.887355	0.833782
2320	+	Ferrous iron transporter FeoB	-0.812936	0.0103045	91.5014	95.4793	101.579	48.0184	48.8045	66.7025
2321	-	hypothetical protein	-0.200992	0.924493	2.92026	2.09845	2.33514	1.09133	4.43677	0.833782
2322	-	hypothetical protein	0.872964	0.000165504	229.727	283.29	277.882	584.952	434.804	429.398
2323	-	Glutamyl-tRNA synthetase (EC 6.1.1.17)	0.380342	0.0532827	894.573	743.899	852.326	1145.89	1038.21	1058.9
2324	-	hypothetical protein	0.582816	0.445352	10.7076	6.29534	15.1784	20.7352	13.3103	14.1743
2325	+	hypothetical protein	0.133547	0.806747	39.9102	31.4767	44.3676	51.2924	46.1425	30.0161
2326	-	hypothetical protein	-1.33034	0.295846	5.84052	4.19689	8.17299	1.09133	1.77471	4.16891
2327	-	hypothetical protein	-1.33291	0.305936	6.81394	14.6891	1.16757	1.09133	5.32413	2.50135
2328	-	hypothetical protein	-0.326472	0.71389	14.6013	10.4922	11.6757	14.1873	9.7609	5.83647
2329	-	hypothetical protein	-1.15127	0.623798	1.94684	4.19689	0	1.09133	0.887355	0.833782
2330	+	hypothetical protein	1.43581	4.31e-11	110.97	126.956	140.108	366.686	338.082	316.837
2331	+	hypothetical protein	0.641882	0.00590267	5172.75	6549.25	8622.5	10536.8	10465.5	10739.9
2332	+	hypothetical protein	0.0919958	0.816626	3383.61	5199.95	6313.05	4819.3	4092.48	6963.75
2333	+	hypothetical protein	-0.191696	0.379979	7947	6836.74	7701.29	6375.54	7396.99	5914.85
2334	+	hypothetical protein	1.12391	0.000124376	302.733	469.003	387.633	1053.13	927.286	546.961
2335	-	hypothetical protein	-0.932706	0.407986	17.5216	5.24611	3.50271	5.45664	2.66206	5.83647
2336	+	hypothetical protein	1.03133	0.00184204	1188.55	1563.34	962.077	3469.33	2694.9	1429.1
2337	+	hypothetical protein	-0.0519068	0.873907	2404.35	2262.12	1708.15	2390.01	2081.73	1680.07
2338	-	hypothetical protein	-0.376216	0.598505	16.5481	20.9845	17.5135	19.6439	11.5356	11.6729
2339	+	Uncharacterized membrane protein YuzA	-1.24559	2.16e-07	1086.34	1026.14	671.352	348.134	390.436	435.234
2340	-	TldE protein, part of TldE/TldD proteolytic complex	0.428656	0.0969205	845.902	811.049	895.526	1139.35	858.072	1437.44
2341	-	TldD protein, part of TldE/TldD proteolytic complex	0.819957	0.000416952	581.131	478.446	561.601	1155.72	747.153	960.517
2342	-	pyridoxal phosphate-dependent deaminase, putative	-0.297139	0.107926	1459.16	1487.8	1550.53	1184.09	1186.39	1289.03
2343	+	Multi antimicrobial extrusion protein (Na(+)/drug antiporter), MATE family of MDR efflux pumps	0.367219	0.117802	492.55	427.034	503.222	589.317	528.863	716.219
2344	-	Acyl-CoA:1-acyl-sn-glycerol-3-phosphate acyltransferase (EC 2.3.1.51)	-1.47647	2.79e-10	244.328	237.124	214.833	91.6715	84.2987	75.0404
2345	-	hypothetical protein	-1.38747	0.218283	20.4418	5.24611	3.50271	5.45664	1.77471	4.16891
2346	-	hypothetical protein	-0.0939617	0.941023	5.84052	6.29534	9.34055	9.82195	7.98619	2.50135
2347	-	hypothetical protein	-0.722602	0.384389	22.3886	8.39378	11.6757	7.63929	11.5356	6.67025
2348	-	hypothetical protein	0.416009	0.735846	15.5747	3.14767	1.16757	9.82195	9.7609	7.50404
2349	-	hypothetical protein	-0.416932	0.462432	43.8039	27.2798	24.519	29.4658	18.6345	24.1797
2350	-	hypothetical protein	0.660382	0.00341142	251.142	222.435	287.222	366.686	451.664	382.706
2351	-	hypothetical protein	1.48219	7.87e-07	92.4749	89.1839	106.249	284.837	344.294	175.094
2352	-	hypothetical protein	1.07071	0.0011519	58.4052	91.2824	103.914	154.969	231.6	144.244
2353	-	hypothetical protein	0.840208	0.147681	10.7076	19.9352	21.0162	34.9225	38.1563	19.177
2354	-	hypothetical protein	0.0680379	0.877157	170.348	174.171	165.795	221.54	108.257	205.944
2355	-	hypothetical protein	0.775211	0.0130398	91.5014	93.3808	58.3785	162.608	119.793	135.906
2356	-	Tyrosyl-tRNA synthetase (EC 6.1.1.1)	1.88048	1.47e-20	269.637	246.567	303.568	1050.95	1123.39	842.953
2357	+	hypothetical protein	1.14285	3.91e-06	104.156	123.808	133.103	309.937	223.613	263.475
2358	+	hypothetical protein	NA	NA	0	0	0	0	0	0
2359	+	hypothetical protein	0.993251	3.32e-05	1308.28	1089.09	1054.32	2868.01	1703.72	2302.07
2360	+	ABC-type antimicrobial peptide transport system, ATPase component	0.580065	0.0233689	1567.21	1034.53	1144.22	2046.24	1478.33	2076.95
2361	+	ABC-type antimicrobial peptide transport system, permease component	0.985749	1.93e-06	988.021	1273.76	1077.67	2560.25	1865.22	2188.68
2362	-	Dihydroxy-acid dehydratase (EC 4.2.1.9)	-0.0535239	0.913274	69.1128	60.8549	51.3731	57.8404	47.9172	69.2039
2363	+	Xanthine/uracil/thiamine/ascorbate permease family protein	-1.73062	1.11e-07	2176.57	2122.58	2311.79	411.431	1084.35	495.266
2364	+	hypothetical protein	0.758486	0.021698	284.238	238.174	148.281	482.367	268.869	386.041
2365	-	Sulfate permease	-2.23266	3.67e-23	876.078	967.384	992.434	164.79	261.77	175.928
2366	-	Probable glycolate oxidase	0.278807	0.408781	197.604	142.694	127.265	184.434	228.05	155.917
2367	-	Valyl-tRNA synthetase (EC 6.1.1.9)	0.456444	0.0833767	1304.38	976.827	1202.6	1494.03	2024.94	1261.51
2368	-	Ribonucleotide reductase of class III (anaerobic), activating protein (EC 1.97.1.4)	0.000643752	0.998816	17.5216	22.0337	31.5244	25.1005	25.7333	20.0108
2369	-	Ribonucleotide reductase of class III (anaerobic), large subunit (EC 1.17.4.2)	0.1675	0.698976	74.9533	67.1503	60.7136	99.3108	67.439	62.5336
2370	-	Cobalt ECF transporter, ATPase component of energizing module CbiO	0.250441	0.710127	14.6013	17.8368	29.1892	20.7352	31.0574	20.8445
2371	-	hypothetical protein	-0.575096	0.101705	87.6078	67.1503	77.0596	50.2011	45.2551	60.0323
2372	-	Cobalt ECF transporter, additional substrate-binding protein CbiN	1.48374	0.563272	0	0	2.33514	1.09133	0.887355	4.16891
2373	-	Cobalt ECF transporter, substrate-binding protein CbiM	-0.172186	0.654103	112.917	94.4301	137.773	105.859	80.7493	119.231
2374	-	hypothetical protein	0.267	0.750567	12.6545	13.6399	16.346	26.1919	7.09884	18.3432
2375	-	Efflux ABC transporter, permease protein	-0.388561	0.280011	112.917	99.6762	108.584	79.6669	59.4528	105.89
2376	-	Efflux ABC transporter, ATP-binding protein	-0.103585	0.846928	62.2988	64.0026	31.5244	51.2924	49.6919	46.6918
2377	-	Ferrichrome transport ATP-binding protein FhuC	0.221844	0.603832	63.2723	66.101	57.2109	64.3883	58.5654	94.2173
2378	-	hypothetical protein	0.0769864	0.821902	133.358	115.415	142.443	148.421	126.004	138.408
2379	-	hypothetical protein	0.641854	0.0973258	43.8039	34.6244	49.0379	73.119	51.4666	74.2066
2380	-	Cobalt-precorrin-3 C(17)-methyltransferase (EC 2.1.1.272)	-0.279608	0.617916	44.7773	37.772	44.3676	28.3745	23.0712	52.5283
2381	-	Cobalt-precorrin-2 C(20)-methyltransferase (EC 2.1.1.151)	-0.404447	0.649232	9.7342	19.9352	8.17299	9.82195	7.98619	10.8392
2382	-	Cobalt-precorrin-8 methylmutase (EC 5.4.99.60)	-1.16487	0.396781	2.92026	10.4922	3.50271	3.27398	3.54942	0.833782
2383	-	Cobalt-precorrin 5A hydrolase (EC 3.7.1.12)	-0.0624629	0.886116	122.651	98.627	113.254	102.585	79.8619	137.574
2384	-	Cobyrinic acid a,c-diamide synthetase (EC 6.3.5.11)	-0.311485	0.382743	105.129	113.316	88.7353	76.3929	68.3263	102.555
2385	-	Cobalt-precorrin-7 (C5)-methyltransferase (EC 2.1.1.289)	-0.956698	0.0160735	173.269	254.961	144.779	94.9455	54.1286	145.912
2386	-	hypothetical protein	-1.30942	0.000219566	73.9799	83.9378	59.546	29.4658	28.3954	30.0161
2387	-	Cobalt-precorrin-4 C(11)-methyltransferase (EC 2.1.1.271)	-1.56288	0.000141206	93.4483	131.153	60.7136	38.1965	20.4092	38.354
2388	-	Cobalt-precorrin-5B (C1)-methyltransferase (EC 2.1.1.195)	-2.20719	1.12e-05	100.262	101.775	29.1892	18.5526	15.9724	15.8419
2389	-	hypothetical protein	0.292573	0.486159	269.637	153.187	171.633	212.809	166.823	348.521
2390	+	Sirohydrochlorin cobaltochelatase CbiK (EC 4.99.1.3) @ Sirohydrochlorin ferrochelatase activity of CbiK (EC 4.99.1.4)	-1.85062	9.62e-10	548.035	576.023	284.887	116.772	159.724	114.228
2391	+	hypothetical protein	-2.14483	2.48e-08	126.545	201.451	80.5623	29.4658	35.4942	27.5148
2392	+	Vitamin B12 ABC transporter, substrate-binding protein BtuF	-1.98562	2.79e-09	222.913	241.321	129.6	38.1965	45.2551	65.8688
2393	+	Vitamin B12 ABC transporter, permease protein BtuC	-1.53415	0.000898529	91.5014	101.775	57.2109	13.0959	26.6206	45.858
2394	+	Vitamin B12 ABC transporter, ATP-binding protein BtuD	-0.475898	0.165861	76.9001	97.5777	72.3893	60.023	55.9034	61.6998
2395	-	hypothetical protein	-0.900642	0.612001	6.81394	2.09845	1.16757	1.09133	2.66206	1.66756
2396	+	hypothetical protein	-1.17759	1.72e-09	1952.68	1941.06	1514.34	775.934	889.13	726.224
2397	+	Vitamin B12 ABC transporter, permease protein BtuC	-1.60905	3.41e-16	2839.46	2658.73	2082.94	746.468	809.268	928.833
2398	+	Vitamin B12 ABC transporter, ATP-binding protein BtuD	-1.10828	3.55e-09	1020.14	1177.23	979.591	443.079	495.144	534.454
2399	+	COG2102: Predicted ATPases of PP-loop superfamily	-0.672312	0.00183198	585.025	540.35	458.855	313.211	372.689	308.499
2400	+	hypothetical protein	-0.342969	0.170717	556.796	711.373	645.666	529.294	571.457	408.553
2401	-	Serine acetyltransferase (EC 2.3.1.30)	-0.89078	0.000282576	1650.92	1991.43	1796.89	1185.18	691.249	1058.07
2402	-	Cysteine synthase (EC 2.5.1.47)	-0.344608	0.257248	1028.9	1411.2	1104.52	1259.39	756.914	777.085
2403	+	hypothetical protein	2.99913	1.58e-22	125.571	266.503	253.363	2345.26	1342.57	1467.46
2404	+	Iron-sulfur cluster assembly ATPase protein SufC	2.16882	3.14e-18	1614.9	2157.2	2195.03	9712.82	6078.38	11037.6
2405	+	Iron-sulfur cluster assembly protein SufB	2.53699	4.61e-15	7357.1	14947.2	16658.9	82724.8	47649.2	95754
2406	+	Iron-sulfur cluster assembly protein SufB	2.72626	7.97e-20	3679.53	5864.11	7588.03	42194	24506.1	46659.3
2407	+	Cysteine desulfurase (EC 2.8.1.7) => SufS	2.83371	2.02e-20	5314.87	8064.33	11430.5	67055.5	37714.4	72092.1
2408	+	Putative iron-sulfur cluster assembly scaffold protein for SUF system, SufE2	2.58496	8.08e-15	176.189	283.29	456.52	2157.55	1210.35	2121.14
2409	-	Uncharacterized Nudix hydrolase NudL	-0.556756	0.223904	66.1925	40.9197	37.3622	36.0138	32.8321	30.0161
2410	-	hypothetical protein	-0.349494	0.366395	116.81	82.8886	88.7353	86.2149	53.2413	87.5471
2411	+	Processive diacylglycerol beta-glucosyltransferase (EC 2.4.1.315)	-0.463698	0.0108414	1433.85	1678.76	1517.84	1157.9	1128.72	1071.41
2412	-	Nitrogen regulation protein NR(I), GlnG (=NtrC)	0.951546	8.78e-06	210.259	189.909	178.638	411.431	334.533	375.202
2413	-	MaoC-like dehydratase	2.66889	0.264509	0	0	1.16757	1.09133	4.43677	1.66756
2414	-	3-keto-5-aminohexanoate cleavage enzyme (EC 2.3.1.247)	1.85878	0.23683	0.97342	1.04922	2.33514	5.45664	0.887355	9.1716
2415	+	2-dehydropantoate 2-reductase (EC 1.1.1.169)	-0.152118	0.787992	46.7241	36.7228	32.6919	39.2878	42.593	23.3459
2416	+	D-beta-hydroxybutyrate permease	-0.46912	0.0168143	554.849	611.697	574.444	391.787	421.494	443.572
2417	-	hypothetical protein	0.266082	0.736116	21.4152	12.5907	8.17299	19.6439	14.1977	17.5094
2418	-	Methyl-accepting chemotaxis protein I (serine chemoreceptor protein)	-1.07061	0.0306872	33.0963	29.3782	39.6974	12.0046	19.5218	16.6756
2419	-	hypothetical protein	-0.810532	NA	0	1.04922	2.33514	1.09133	0	0.833782
2420	-	ATP-dependent transcriptional regulator-like protein	-0.720185	0.000528687	4116.59	3368.01	2938.77	1978.58	1996.55	2352.1
2421	-	hypothetical protein	-0.200363	0.402738	1238.19	1012.5	974.92	880.701	881.143	1045.56
2422	-	hypothetical protein	0.985675	0.000603243	64.2457	80.7902	64.2163	160.425	118.906	135.906
2423	-	4-hydroxy-2-oxovalerate aldolase (EC 4.1.3.39)	0.420485	0.312877	39.9102	40.9197	33.8595	45.8358	56.7907	50.8607
2424	-	Acetaldehyde dehydrogenase, acetylating, (EC 1.2.1.10) in gene cluster for degradation of phenols, cresols, catechol	-0.926931	0.0132721	128.491	114.365	65.3839	44.7444	49.6919	67.5363
2425	-	hypothetical protein	-0.251028	0.816397	8.76078	11.5415	4.67028	5.45664	8.87355	6.67025
2426	-	Transcriptional regulator, IclR family	-0.177948	0.668347	117.784	67.1503	115.589	86.2149	81.6366	97.5525
2427	-	hypothetical protein	0.354816	0.705786	14.6013	8.39378	8.17299	12.0046	6.21148	21.6783
2428	-	hypothetical protein	0.497399	0.0171337	333.883	387.163	356.109	524.929	456.1	539.457
2429	-	Isoaspartyl aminopeptidase (EC 3.4.19.5) @ Asp-X dipeptidase	2.49577	8.56e-18	491.577	584.417	650.336	3761.81	1817.3	4155.57
2430	-	Uncharacterized protein YfcC	1.54597	4.77e-06	2066.57	1638.89	1770.04	5093.23	2709.98	8185.24
2431	-	N-carbamoyl-D-amino acid amidohydrolase	1.09478	7.19e-06	135.305	150.039	122.595	320.85	317.673	234.293
2432	-	hypothetical protein	-2.52375	NA	2.92026	0	0	0	0	0
2433	-	Pyruvate carboxylase (EC 6.4.1.1)	-0.0118137	0.970255	2854.07	3718.45	3522.56	4088.11	3111.07	2814.85
2434	-	hypothetical protein	0.224467	0.404777	191.764	183.614	199.654	247.731	196.993	227.622
2435	-	hypothetical protein	-0.0106181	0.970879	580.158	685.143	772.931	709.363	621.148	692.039
2436	-	hypothetical protein	0.367287	0.33707	135.305	68.1995	81.7299	115.681	115.356	137.574
2437	-	DNA ligase (NAD(+)) (EC 6.5.1.2)	0.00854915	0.978282	794.31	917.021	1060.15	946.181	767.562	1073.08
2438	-	ATP-dependent DNA helicase UvrD/PcrA (EC 3.6.4.12)	0.172705	0.48193	360.165	430.181	450.682	470.362	448.114	479.425
2439	+	hypothetical protein	-0.747785	0.0626155	3339.8	2859.13	2517.28	1645.72	2764.11	781.254
2440	-	Lipoate-protein ligase A	-0.00834106	0.985658	64.2457	78.6917	70.0542	74.2103	53.2413	84.212
2441	+	hypothetical protein	0.610108	0.00471963	1231.38	1658.82	1784.05	2245.95	2309.78	2576.39
2442	+	Lipoate-protein ligase A	-0.128237	0.685391	183.976	203.549	185.644	146.238	198.767	178.429
2443	+	hypothetical protein	2.05032	0.0330116	1.94684	3.14767	3.50271	17.4612	10.6483	7.50404
2444	+	Lipoyl synthase (EC 2.8.1.8)	0.413386	0.0390871	413.703	433.329	488.044	593.682	598.077	585.315
2445	+	Lipoate-protein ligase A	0.531698	0.01297	392.288	422.837	462.357	614.417	693.912	537.789
2446	-	Alanine transaminase (EC 2.6.1.2)	0.132509	0.524299	27662.6	28654.3	29617.7	33115.2	32753.2	28333.6
2447	+	Alkyl hydroperoxide reductase subunit C-like protein	-1.79395	0.00166123	49.6444	22.0337	32.6919	14.1873	9.7609	6.67025
2448	+	Methyl-accepting chemotaxis protein I (serine chemoreceptor protein)	-1.45672	0.000998418	90.528	45.1166	46.7028	21.8266	24.8459	20.0108
2449	+	hypothetical protein	-1.90592	0.0987801	23.3621	5.24611	8.17299	2.18266	0	7.50404
2450	-	GMP synthase [glutamine-hydrolyzing], amidotransferase subunit (EC 6.3.5.2) / GMP synthase [glutamine-hydrolyzing], ATP pyrophosphatase subunit (EC 6.3.5.2)	-0.170904	0.526266	376.713	462.707	471.698	441.988	378.901	344.352
2451	-	hypothetical protein	0.825057	0.73051	1.94684	0	1.16757	2.18266	0.887355	2.50135
2452	-	hypothetical protein	-0.029359	0.929982	322.202	369.326	428.498	326.307	413.507	356.025
2453	-	hypothetical protein	-0.0182893	0.951508	764.134	656.814	754.25	771.569	756.026	621.167
2454	-	hypothetical protein	-0.82546	0.0128771	91.5014	80.7902	127.265	63.297	54.1286	51.6945
2455	-	hypothetical protein	-0.376142	0.430526	73.0065	35.6736	54.8758	34.9225	40.8183	50.0269
2456	-	hypothetical protein	-0.652846	0.577159	24.3355	3.14767	4.67028	3.27398	7.98619	9.1716
2457	-	hypothetical protein	-1.00334	0.612001	1.94684	3.14767	2.33514	1.09133	1.77471	0.833782
2458	-	hypothetical protein	0.143144	0.86323	22.3886	9.44301	12.8433	15.2786	14.1977	20.0108
2459	-	hypothetical protein	NA	NA	0	0	0	0	0	0
2460	-	GMP synthase [glutamine-hydrolyzing], amidotransferase subunit (EC 6.3.5.2) / GMP synthase [glutamine-hydrolyzing], ATP pyrophosphatase subunit (EC 6.3.5.2)	0.278391	0.182429	1066.87	1312.58	1259.81	1578.06	1395.81	1439.94
2461	-	Dihydrolipoamide dehydrogenase (EC 1.8.1.4)	0.0184272	0.967004	60.352	69.2487	65.3839	75.3016	55.016	67.5363
2462	-	Glycine dehydrogenase [decarboxylating] (glycine cleavage system P2 protein) (EC 1.4.4.2)	-0.275887	0.353172	146.986	150.039	197.319	144.055	131.329	132.571
2463	-	Glycine dehydrogenase [decarboxylating] (glycine cleavage system P1 protein) (EC 1.4.4.2)	-0.889625	0.00110959	157.694	183.614	211.33	93.8542	85.1861	118.397
2464	-	Glycine cleavage system H protein	0.241122	0.706349	23.3621	22.0337	15.1784	28.3745	22.1839	21.6783
2465	-	Aminomethyltransferase (glycine cleavage system T protein) (EC 2.1.2.10)	-0.68708	0.159672	31.1494	45.1166	30.3568	19.6439	23.0712	23.3459
2466	+	hypothetical protein	0.0997801	0.723426	398.129	476.347	504.39	440.896	559.034	476.089
2467	-	hypothetical protein	0.289837	0.764352	6.81394	8.39378	8.17299	8.73062	8.87355	10.8392
2468	-	hypothetical protein	2.18378	3.46e-05	12.6545	7.34456	8.17299	45.8358	54.1286	29.1824
2469	-	23S rRNA methyltransferase (EC 2.1.1.-)	0.97213	1.17e-07	682.367	813.148	832.477	1442.74	1465.91	1655.89
2470	-	hypothetical protein	0.636656	0.00120574	1130.14	1053.42	1102.19	1508.21	1606.11	1992.74
2471	-	Deblocking aminopeptidase (EC 3.4.11.-)	1.36299	1.55e-10	128.491	115.415	144.779	331.764	327.434	339.349
2472	+	Acylamino-acid-releasing enzyme (EC 3.4.19.1)	1.36815	6.2e-15	1441.63	1673.51	1591.4	4119.76	4458.96	3570.25
2473	+	Ornithine racemase (EC 5.1.1.12)	0.421925	0.0197153	873.157	909.676	918.877	1274.67	1213.9	1131.44
2474	-	[FeFe]-hydrogenase maturation protein HydG	1.66154	6.98e-06	950.057	1148.9	2685.41	5031.02	3613.31	6486.82
2475	-	[FeFe]-hydrogenase maturation protein HydF	1.61566	0.0247383	549.982	827.837	1794.55	2922.58	2084.4	4713.37
2476	-	[FeFe]-hydrogenase maturation protein HydE	1.11617	0.00213392	2595.14	2876.97	5693.07	7225.68	5329.45	11644.6
2477	-	hypothetical protein	2.67408	1.15e-12	20.4418	26.2306	50.2055	219.357	134.878	258.472
2478	-	hypothetical protein	-0.536332	0.0178452	390.341	389.262	330.422	289.202	248.459	229.29
2479	-	hypothetical protein	-0.712652	0.000451292	484.763	503.627	460.022	264.101	291.94	326.842
2480	-	hypothetical protein	NA	NA	0	0	0	0	0	0
2481	+	Serine--glyoxylate aminotransferase (EC 2.6.1.45)	0.963028	5.05e-08	567.504	666.257	640.996	1148.08	1275.13	1229.83
2482	-	CBS domain protein	0.319673	0.298285	94.4217	95.4793	87.5677	121.137	103.821	121.732
2483	-	Branched-chain amino acid ABC transporter, ATP-binding protein LivF (TC 3.A.1.4.1)	0.126316	0.859279	20.4418	14.6891	32.6919	24.0092	18.6345	30.8499
2484	-	Branched-chain amino acid ABC transporter, ATP-binding protein LivG (TC 3.A.1.4.1)	-0.276699	0.72338	35.0431	8.39378	28.0217	25.1005	14.1977	20.0108
2485	-	Branched-chain amino acid ABC transporter, permease protein LivM (TC 3.A.1.4.1)	-0.106948	0.877453	169.375	35.6736	91.0704	110.224	60.3401	105.057
2486	-	Branched-chain amino acid ABC transporter, permease protein LivH (TC 3.A.1.4.1)	-0.0619835	0.935878	103.182	18.886	64.2163	67.6623	47.0298	64.2012
2487	-	Branched-chain amino acid ABC transporter, substrate-binding protein LivJ (TC 3.A.1.4.1)	0.897429	0.0423853	92.4749	29.3782	93.4055	129.868	105.595	165.089
2488	-	hypothetical protein	0.210244	0.879176	14.6013	3.14767	3.50271	4.36531	3.54942	16.6756
2489	-	hypothetical protein	0.880522	NA	0.97342	1.04922	0	2.18266	0	1.66756
2490	+	hypothetical protein	0.559153	0.0135948	3682.45	5149.59	4376.05	7677.49	6112.1	5672.22
2491	+	hypothetical protein	0.578011	0.00198308	454.587	489.987	517.233	757.381	693.912	730.393
2492	-	hypothetical protein	-0.629908	0.00681058	489.63	400.803	491.547	294.658	251.121	346.853
2493	-	Heterodimeric efflux ABC transporter, permease/ATP-binding subunit 2	-0.0489941	0.830739	3202.55	2907.4	3202.64	2856	3064.04	3080.82
2494	-	Heterodimeric efflux ABC transporter, permease/ATP-binding subunit 1	-0.234289	0.244904	1344.29	1232.84	1241.13	1050.95	1170.42	1024.72
2495	-	hypothetical protein	1.66404	9.73e-14	363.085	528.808	495.049	1618.44	1584.82	1190.64
2496	-	hypothetical protein	-2.10225	8.29e-29	935.456	899.184	1023.96	198.622	252.009	214.282
2497	+	HDIG domain protein	1.12877	4.41e-06	111.943	110.168	115.589	278.289	261.77	199.274
2498	-	hypothetical protein	-0.131539	0.566145	780.682	701.93	704.044	671.166	629.135	696.208
2499	+	hypothetical protein	-0.200897	0.76864	33.0963	30.4275	46.7028	29.4658	14.1977	51.6945
2500	-	hypothetical protein	-1.61475	0.137861	3.89368	9.44301	12.8433	4.36531	1.77471	2.50135
2501	-	Ribosomal-protein-S5p-alanine acetyltransferase (EC 2.3.1.128)	-0.792128	0.0314017	65.2191	114.365	115.589	58.9317	45.2551	65.8688
2502	-	Thymidine kinase (EC 2.7.1.21)	0.618608	0.239961	15.5747	23.0829	23.3514	32.7398	36.3815	25.8472
2503	-	hypothetical protein	-0.0944103	0.877841	26.2823	43.0181	36.1946	27.2832	27.508	43.3567
2504	-	hypothetical protein	1.1428	0.101466	9.7342	6.29534	7.00542	18.5526	15.9724	16.6756
2505	-	hypothetical protein	0.160375	0.712156	60.352	60.8549	66.5515	67.6623	54.1286	87.5471
2506	-	hypothetical protein	-0.0477385	0.88791	371.846	381.917	385.298	364.503	288.39	448.575
2507	+	hypothetical protein	0.137537	0.856392	19.4684	17.8368	14.0108	21.8266	12.423	22.5121
2508	-	hypothetical protein	-0.416138	0.337196	384.501	161.58	185.644	190.982	129.554	228.456
2509	-	hypothetical protein	0.0871694	0.793971	148.933	125.907	134.27	160.425	137.54	137.574
2510	-	hypothetical protein	0.495539	0.775645	7.78736	0	1.16757	4.36531	2.66206	5.83647
2511	-	hypothetical protein	0.158664	0.64284	156.721	143.744	114.422	171.338	163.273	130.07
2512	-	hypothetical protein	0.0851431	0.963911	7.78736	1.04922	1.16757	7.63929	0.887355	2.50135
2513	-	hypothetical protein	1.47475	6.53e-05	33.0963	25.1814	29.1892	87.3062	59.4528	96.7187
2514	-	hypothetical protein	-0.187525	NA	0.97342	0	0	0	0.887355	0
2515	-	Fosfomycin resistance protein FosX	0.459702	0.467296	24.3355	16.7876	12.8433	30.5572	17.7471	26.681
2516	-	Intracellular protease	0.848398	0.00159974	221.94	201.451	198.487	367.777	273.305	478.591
2517	-	Acetyltransferase	1.94031	1.94e-11	53.5381	38.8212	53.7082	229.179	173.922	158.419
2518	-	Acetyltransferase	0.84292	0.00147414	129.465	139.547	98.0758	255.371	191.669	213.448
2519	-	hypothetical protein	0.696441	0.220234	82.7407	28.329	33.8595	57.8404	51.4666	125.901
2520	-	Acetyltransferase, GNAT family	1.70698	NA	0	0	0	1.09133	0	0.833782
2521	-	8-oxo-dGTPase Bsu YtkD / 8-oxo-GTPase Bsu YtkD	0.694564	0.341164	8.76078	20.9845	9.34055	20.7352	12.423	30.0161
2522	+	Tyrosyl-tRNA synthetase (EC 6.1.1.1)	3.30656	1.64e-69	345.564	251.814	282.552	3122.29	2887.45	2703.95
2523	-	hypothetical protein	-0.320446	0.373786	93.4483	75.5441	92.238	82.9409	58.5654	68.3701
2524	-	hypothetical protein	-1.36859	0.558151	3.89368	3.14767	0	1.09133	0	1.66756
2525	-	hypothetical protein	0.137127	0.939348	4.8671	1.04922	5.83785	9.82195	0.887355	2.50135
2526	-	hypothetical protein	0.307458	0.933749	0	0	3.50271	4.36531	0	0
2527	-	hypothetical protein	-2.66108	NA	0	2.09845	1.16757	0	0	0
2528	-	Pyruvate formate-lyase (EC 2.3.1.54)	-0.0740913	0.936298	13.6279	12.5907	14.0108	7.63929	16.8597	13.3405
2529	-	Nitroimidazole resistance protein NimB	-0.597605	0.150251	57.4318	54.5596	40.8649	31.6485	31.0574	38.354
2530	-	hypothetical protein	0.310918	0.702337	44.7773	15.7383	12.8433	13.0959	33.7195	44.1904
2531	-	SAM-dependent methyltransferase	-0.165207	0.770823	26.2823	30.4275	37.3622	24.0092	29.2827	30.0161
2532	-	ABC transporter, ATP-binding protein	-0.424002	0.0896969	207.338	246.567	269.709	173.521	174.809	190.102
2533	-	hypothetical protein	-0.278213	0.308396	188.843	226.632	192.649	186.617	160.611	155.083
2534	-	hypothetical protein	-1.3358	0.00455518	45.7507	30.4275	38.5298	16.3699	15.085	14.1743
2535	-	Methyl-accepting chemotaxis protein	-1.02356	8.73e-11	4326.85	3982.85	4258.13	2144.46	2091.5	1946.88
2536	-	hypothetical protein	-0.772285	0.00291247	957.845	1567.54	1610.08	912.35	701.01	807.935
2537	-	Transcriptional regulator, AcrR family	-0.502757	0.292239	71.0596	36.7228	63.0487	27.2832	41.7057	50.8607
2538	-	Sensory box histidine kinase/response regulator	-0.746295	0.0145386	476.976	505.725	443.676	302.298	375.351	173.427
2539	-	hypothetical protein	-0.0366039	0.957051	37.9634	25.1814	18.6811	31.6485	23.0712	25.8472
2540	-	hypothetical protein	1.09478	0.649654	0	2.09845	1.16757	4.36531	2.66206	0
2541	-	hypothetical protein	0.306226	0.712327	16.5481	5.24611	19.8487	15.2786	14.1977	21.6783
2542	-	Transcriptional regulator, Xre family	0.300429	0.527006	35.0431	55.6088	44.3676	66.571	39.0436	60.8661
2543	-	Recombination protein RecR	0.642079	0.0022161	1033.77	1272.71	1403.42	2063.7	1685.97	2038.6
2544	-	Nucleoid-associated protein YaaK	-0.301483	0.473995	180.083	120.661	151.784	94.9455	89.6228	181.764
2545	-	DNA polymerase III subunits gamma and tau (EC 2.7.7.7)	-0.220072	0.303385	3470.24	3225.31	3279.7	3008.79	2448.21	3107.5
2546	-	hypothetical protein	-2.60387	NA	1.94684	0	1.16757	0	0	0
2547	+	hypothetical protein	-0.268703	0.383542	264.77	252.863	337.428	226.996	189.007	292.657
2548	-	hypothetical protein	-0.147674	0.756886	92.4749	46.1658	96.9083	75.3016	64.7769	72.539
2549	-	LSU ribosomal protein L31p @ LSU ribosomal protein L31p, zinc-dependent	0.0659845	0.820768	580.158	680.946	730.898	782.482	717.87	585.315
2550	-	Transcription termination factor Rho	-0.162224	0.405912	3834.3	3617.72	3963.9	3528.26	3430.51	3243.41
2551	+	hypothetical protein	-1.98455	2.05e-06	63.2723	73.4456	85.2326	8.73062	21.2965	25.0135
2552	+	[FeFe] hydrogenase (EC 1.12.7.2)	-2.0396	8.02e-25	1309.25	1589.57	1663.79	314.302	420.606	373.534
2553	+	hypothetical protein	-2.34958	1.62e-38	3697.05	4033.21	4364.37	682.08	903.327	786.256
2554	-	Fructose-1,6-bisphosphatase, GlpX type (EC 3.1.3.11)	-0.187547	0.463496	332.909	308.472	329.255	252.097	283.954	315.17
2555	+	Aldehyde dehydrogenase (EC 1.2.1.3)	1.56298	7.53e-22	2575.67	2518.14	2753.13	7736.42	7005.67	8441.21
2556	+	3-keto-5-aminohexanoate cleavage enzyme (EC 2.3.1.247)	0.433777	0.0429225	3245.38	3712.15	3973.24	5775.31	4271.73	4718.37
2557	-	D-alanine--D-alanine ligase (EC 6.3.2.4)	0.49545	0.0113491	998.728	1066.01	1130.21	1691.56	1337.24	1475.79
2558	-	UDP-N-acetylmuramoyl-tripeptide--D-alanyl-D- alanine ligase (EC 6.3.2.10)	-0.0926847	0.76142	309.547	324.21	330.422	339.403	325.659	240.129
2559	+	Inner membrane protein YbiR, putative anion permease	-0.746524	0.00752698	192.737	146.891	210.162	103.676	95.8343	127.569
2560	+	hypothetical protein	0.0541603	0.889373	454.587	471.101	611.806	616.6	355.829	623.669
2561	-	hypothetical protein	0.695531	0.00827185	85.6609	82.8886	92.238	135.325	146.414	140.075
2562	-	hypothetical protein	0.931131	0.000239398	80.7938	94.4301	100.411	160.425	181.908	181.764
2563	-	hypothetical protein	1.37719	0.00023128	25.3089	32.5259	21.0162	65.4797	62.1148	77.5417
2564	-	hypothetical protein	0.341076	0.286065	97.342	96.5285	95.7407	111.315	106.483	148.413
2565	-	Allantoinase (EC 3.5.2.5)	0.00713943	0.98989	31.1494	34.6244	25.6865	33.8312	30.1701	28.3486
2566	-	hypothetical protein	NA	NA	0	0	0	0	0	0
2567	-	Carbamate kinase (EC 2.7.2.2)	0.93657	0.630527	0	6.29534	1.16757	5.45664	8.87355	0
2568	-	Aspartate carbamoyltransferase (EC 2.1.3.2)	-0.00586073	0.994264	9.7342	10.4922	8.17299	6.54797	12.423	9.1716
2569	-	Ureidoglycine aminohydrolase	-1.89354	0.450863	5.84052	1.04922	0	1.09133	0	0.833782
2570	-	N-ethylammeline chlorohydrolase	0.808916	0.278243	19.4684	9.44301	5.83785	20.7352	12.423	28.3486
2571	-	hypothetical protein	1.01919	0.00560927	38.9368	24.1321	40.8649	67.6623	69.2137	73.3728
2572	-	Oligopeptide ABC transporter, ATP-binding protein OppF (TC 3.A.1.5.1)	0.3289	0.702048	21.4152	13.6399	4.67028	20.7352	12.423	17.5094
2573	-	Oligopeptide ABC transporter, ATP-binding protein OppD (TC 3.A.1.5.1)	0.280524	0.782694	2.92026	9.44301	15.1784	8.73062	13.3103	10.8392
2574	-	Dipeptide ABC transporter, permease protein DppC (TC 3.A.1.5.2)	0.5553	0.619151	6.81394	2.09845	7.00542	8.73062	8.87355	5.83647
2575	-	ABC transporter, permease protein 1 (cluster 5, nickel/peptides/opines)	1.35664	0.0283776	9.7342	7.34456	8.17299	21.8266	22.1839	20.8445
2576	-	hypothetical protein	3.66102	0.126407	0	0	0	2.18266	3.54942	1.66756
2577	-	D-3-phosphoglycerate dehydrogenase (EC 1.1.1.95)	0.756114	0.00274714	124.598	126.956	135.438	236.818	177.471	239.295
2578	-	Sugar phosphate isomerases/epimerases	0.164741	0.706459	64.2457	47.215	58.3785	52.3837	67.439	70.0377
2579	-	Glyoxylate carboligase (EC 4.1.1.47)	0.105606	0.803206	59.3786	58.7565	78.2271	69.845	67.439	73.3728
2580	-	hypothetical protein	0.813163	0.000130431	236.541	218.238	251.027	460.54	366.478	413.556
2581	-	LrgA-associated membrane protein LrgB	-0.00233191	0.991912	1043.51	941.153	924.715	953.82	984.964	966.353
2582	-	Antiholin-like protein LrgA	-0.377859	0.433914	36.9899	61.9042	84.065	41.4704	40.8183	57.5309
2583	-	Pyruvate:ferredoxin (flavodoxin) oxidoreductase	0.0416638	0.874593	61182.3	63949.1	59905.6	61458.1	73340.8	55659.9
2584	-	HPr kinase/phosphorylase	-1.23533	1.18e-07	1395.88	2033.39	1806.23	916.715	680.601	627.838
2585	-	Excinuclease ABC subunit C	-0.0520732	0.859279	413.703	435.428	464.693	494.371	390.436	383.54
2586	+	Uncharacterized peptidase YqjE	1.23598	9.53e-13	398.129	428.083	456.52	1045.49	1001.82	973.023
2587	-	Ribonucleotide reductase of class II (coenzyme B12-dependent) (EC 1.17.4.1)	-0.560883	0.0123448	2324.53	3315.54	2823.18	2059.34	1630.96	2046.93
2588	-	Methyltransferase corrinoid activation protein	-1.33211	1.24e-11	1498.09	1331.46	1097.52	511.833	484.496	563.636
2589	-	hypothetical protein	-0.50006	0.155077	172.295	145.842	98.0758	120.046	78.0872	97.5525
2590	-	Isocitrate dehydrogenase [NAD] (EC 1.1.1.41)	2.16498	0.0466045	120.704	154.236	178.638	1071.68	85.1861	877.138
2591	-	Aconitate hydratase (EC 4.2.1.3)	0.94066	0.408113	1567.21	1333.56	1108.02	3402.76	393.986	3897.93
2592	-	Re face-specific citrate synthase (EC 2.3.3.3)	-0.368958	0.767639	1260.58	855.117	537.082	1100.06	133.991	820.441
2593	+	Cystathionine gamma-synthase (EC 2.5.1.48)	-2.36622	1.38e-26	398.129	376.671	451.849	76.3929	70.9884	90.0484
2594	+	Cystathionine beta-lyase (EC 4.4.1.8)	-1.8501	1.08e-10	306.627	286.438	353.774	126.594	71.8757	65.8688
2595	-	Uracil-DNA glycosylase, family 1 (EC 3.2.2.27)	0.222986	0.418403	184.95	186.762	200.822	257.553	200.542	210.947
2596	-	hypothetical protein	0.251742	0.734024	9.7342	28.329	21.0162	32.7398	18.6345	19.177
2597	-	hypothetical protein	1.69583	2.79e-06	53.5381	33.5751	29.1892	165.882	120.68	93.3836
2598	+	hypothetical protein	0.418369	0.0982258	183.976	194.106	150.616	256.462	229.825	221.786
2599	-	Uracil-DNA glycosylase, family 4 (EC 3.2.2.27)	0.40675	0.0559787	402.022	479.495	447.179	553.303	648.656	558.634
2600	-	Peptide-methionine (S)-S-oxide reductase MsrA (EC 1.8.4.11)	0.898744	0.00158976	108.05	121.71	105.081	241.183	234.262	150.081
2601	+	Transcriptional regulator, ArsR family	-0.0806118	0.817806	2114.27	3007.07	2141.32	2844	1709.93	2315.41
2602	+	CoA-disulfide reductase (EC 1.8.1.14) / Disulfide bond regulator	-0.423937	0.149498	22495.7	32793.5	23693.5	25289.3	14253.6	19331.2
2603	-	hypothetical protein	-0.18624	0.590591	175.216	167.876	218.335	160.425	128.666	203.443
2604	-	hypothetical protein	-0.295363	0.688555	22.3886	11.5415	24.519	12.0046	17.7471	17.5094
2605	-	Ferrous iron transporter FeoB	-0.0225819	0.927244	24698.6	28037.3	27578	25071.1	26240.9	27753.3
2606	-	Ferrous iron transporter-associated protein FeoA	0.941849	0.000436288	152.827	153.187	138.941	321.942	328.321	205.944
2607	-	hypothetical protein	-0.193769	0.873027	4.8671	7.34456	8.17299	6.54797	7.09884	4.16891
2608	-	UPF0173 metal-dependent hydrolase TM_1162	-0.455071	0.0849822	160.614	202.5	191.481	126.594	130.441	146.746
2609	-	Branched-chain amino acid ABC transporter, ATP-binding protein LivF (TC 3.A.1.4.1)	1.94416	2.36e-11	77.8736	92.3316	95.7407	319.759	463.199	239.295
2610	-	Branched-chain amino acid ABC transporter, ATP-binding protein LivG (TC 3.A.1.4.1)	2.83027	6.66e-39	131.412	130.104	173.968	1053.13	1170.42	867.967
2611	-	Branched-chain amino acid ABC transporter, permease protein LivM (TC 3.A.1.4.1)	3.0813	4.02e-25	56.4583	107.021	121.427	926.537	895.341	581.98
2612	-	Branched-chain amino acid ABC transporter, permease protein LivH (TC 3.A.1.4.1)	2.79419	3.74e-38	530.514	356.736	561.601	3068.81	3188.27	3789.54
2613	-	ABC transporter, substrate-binding protein (cluster 4, leucine/isoleucine/valine/benzoate)	2.57067	8.04e-35	369.899	356.736	537.082	2699.94	2447.32	2352.93
2614	+	Activator of (R)-2-hydroxyglutaryl-CoA dehydratase	0.789547	6.84e-07	4426.14	4906.17	4753.17	8532	7901.9	7913.42
2615	-	Carbamate kinase (EC 2.7.2.2)	0.771153	5.13e-06	11776.4	11051.5	11938.4	19129.9	21995.8	18207.3
2616	-	Ornithine carbamoyltransferase (EC 2.1.3.3)	1.16112	8.35e-07	2256.39	3570.51	3508.55	7106.73	7870.84	5897.34
2617	-	Arginine deiminase (EC 3.5.3.6)	1.15623	1.34e-07	5013.11	4819.08	5826.17	9460.72	10705	14729.6
2618	+	hypothetical protein	NA	NA	0	0	0	0	0	0
2619	-	hypothetical protein	NA	NA	0	0	0	0	0	0
2620	-	hypothetical protein	NA	NA	0	0	0	0	0	0
2621	-	hypothetical protein	NA	NA	0	0	0	0	0	0
2622	-	ABC transporter, ATP-binding protein (cluster 15, trp?)	1.14432	0.00187384	49.6444	41.9689	100.411	161.516	126.892	134.239
2623	+	hypothetical protein	NA	NA	0	0	0	0	0	0
2624	-	hypothetical protein	NA	NA	0	0	0	0	0	0
2625	-	hypothetical protein	NA	NA	0	0	0	0	0	0
2626	-	ABC transporter, permease protein (cluster 15, trp?)	-2.87032	5.81e-11	233.621	123.808	340.93	17.4612	53.2413	24.1797
2627	+	hypothetical protein	0.842	0.202787	7.78736	18.886	29.1892	33.8312	17.7471	47.5256
2628	+	Heterodimeric efflux ABC transporter, permease/ATP-binding subunit 2	0.253776	0.401384	4415.43	5365.73	6921.35	6108.16	5419.08	8385.34
2629	+	hypothetical protein	1.09608	0.00391031	34.0697	57.7073	87.5677	156.06	108.257	117.563
2630	+	hypothetical protein	-0.0107846	0.971528	926.695	1234.94	1151.22	1215.74	1134.93	938.004
2631	+	hypothetical protein	-0.157956	0.545559	1631.45	1373.43	1613.58	1164.45	1341.68	1631.71
2632	-	Glutamate synthase [NADPH] large chain (EC 1.4.1.13)	1.41577	0.0939226	442.906	376.671	287.222	593.682	1958.39	401.049
2633	+	MTH1175-like domain family protein	2.19163	0.0581963	24.3355	31.4767	15.1784	45.8358	251.121	27.5148
2634	-	Manganese catalase (EC 1.11.1.6) => Spore coat protein CotJC	-1.04026	0.436361	6.81394	5.24611	3.50271	4.36531	1.77471	1.66756
2635	-	hypothetical protein	0.883462	NA	0	0	1.16757	2.18266	0	0
2636	-	hypothetical protein	-0.187524	NA	0	1.04922	0	0	0.887355	0
2637	+	hypothetical protein	0.692037	0.73208	0.97342	0	4.67028	1.09133	2.66206	5.00269
2638	+	hypothetical protein	-0.187525	NA	0.97342	0	0	0	0	0.833782
2639	+	cell wall hydrolase/autolysin	1.21896	NA	0.97342	0	0	0	1.77471	0.833782
2640	+	Substrate-specific component ThiT of thiamin ECF transporter	-0.0388606	0.917815	529.54	313.718	393.471	366.686	388.661	448.575
2641	-	hypothetical protein	-0.353806	0.752958	10.7076	12.5907	2.33514	6.54797	5.32413	8.33782
2642	-	Heterodimeric efflux ABC transporter, permease/ATP-binding subunit 2	-0.259198	0.260862	463.348	516.218	519.568	393.969	469.411	388.542
2643	-	Efflux ABC transporter, permease/ATP-binding protein	-0.0603122	0.809474	696.968	800.557	785.774	690.81	767.562	730.393
2644	+	Argininosuccinate synthase (EC 6.3.4.5)	0.614096	0.264047	30.176	16.7876	16.346	32.7398	39.0436	25.8472
2645	+	Multi antimicrobial extrusion protein (Na(+)/drug antiporter), MATE family of MDR efflux pumps	0.356172	0.102768	1139.87	854.067	906.034	1188.46	1207.69	1316.54
2646	-	Biosynthetic Aromatic amino acid aminotransferase alpha (EC 2.6.1.57) @ Aspartate aminotransferase (EC 2.6.1.1)	0.329754	0.0898328	7825.32	7932.13	8774.28	9916.89	11529.4	9384.21
2647	+	hypothetical protein	-0.89476	0.0500186	57.4318	34.6244	39.6974	28.3745	23.0712	20.0108
2648	+	Ribose-phosphate pyrophosphokinase (EC 2.7.6.1)	-0.0066051	0.980749	1156.42	1220.25	1300.67	1109.88	1433.97	1115.6
2649	+	MreB-like protein (Mbl protein)	0.19905	0.316313	3737.93	3653.39	4047.96	4571.57	4554.79	4005.49
2650	+	UTP--glucose-1-phosphate uridylyltransferase (EC 2.7.7.9)	0.298707	0.244053	1042.53	914.922	1265.65	1298.68	1113.63	1550.83
2651	+	Phosphomannomutase (EC 5.4.2.8)	0.665729	0.00048924	2603.9	2585.29	2924.76	4962.27	3840.47	4069.69
2652	+	hypothetical protein	1.84558	4.56e-15	1178.81	1717.58	1859.94	6867.72	5581.46	4642.5
2653	-	Cell wall endopeptidase, family M23/M37	-2.32464	0.00447341	35.0431	12.5907	12.8433	4.36531	6.21148	1.66756
2654	+	Zn-dependent hydrolase YycJ/WalJ, required for cell wall metabolism and coordination of cell division with DNA replication	-1.8313	1.45e-13	573.344	441.723	579.114	106.95	167.71	171.759
2655	+	hypothetical protein	-2.14665	0.00037428	33.0963	25.1814	24.519	8.73062	5.32413	5.00269
2656	+	hypothetical protein	0.0700875	0.924493	43.8039	15.7383	22.1838	30.5572	26.6206	29.1824
2657	+	Single-stranded DNA-binding protein	-0.403534	0.139778	439.986	412.345	437.839	328.49	405.521	241.797
2658	+	SSU ribosomal protein S18p @ SSU ribosomal protein S18p, zinc-dependent	-0.402043	0.0994011	1226.51	1211.85	1160.56	831.592	1147.35	744.567
2659	-	hypothetical protein	-0.0691872	0.936672	14.6013	10.4922	19.8487	15.2786	12.423	15.0081
2660	-	Stage II sporulation protein D (SpoIID)	1.223	0.417972	0.97342	3.14767	2.33514	1.09133	4.43677	9.1716
2661	+	hypothetical protein	2.48785	0.326223	0	0	1.16757	1.09133	4.43677	0.833782
2662	+	Stage III sporulation protein D	-1.84042	0.478438	0	5.24611	1.16757	0	0.887355	0.833782
2663	-	Transposase	0.314496	0.888817	0	2.09845	3.50271	4.36531	1.77471	0.833782
2664	-	Mobile element protein	2.11589	NA	0	0	0	0	0	2.50135
2665	-	hypothetical protein	NA	NA	0	0	0	0	0	0
2666	-	Na+/H+ antiporter NhaC	0.168362	0.558151	298.84	235.026	248.692	266.284	276.855	336.014
2667	-	Alanine dehydrogenase (EC 1.4.1.1)	-0.537587	0.253659	74.9533	36.7228	64.2163	32.7398	34.6068	53.362
2668	-	Arginine utilization regulatory protein RocR	-0.0770742	0.760937	450.693	454.314	422.66	416.887	441.015	401.049
2669	-	hypothetical protein	0.976104	0.00174096	41.857	60.8549	61.8812	114.589	110.919	97.5525
2670	-	Phosphopantothenoylcysteine decarboxylase (EC 4.1.1.36) / Phosphopantothenoylcysteine synthetase (EC 6.3.2.5)	-0.674757	0.000116161	1402.7	1440.58	1338.03	926.537	891.792	802.098
2671	-	Substrate-specific component PanT of predicted pantothenate ECF transporter	-0.875954	0.00274206	1693.75	962.137	1173.41	530.385	653.093	902.152
2672	-	hypothetical protein	-0.8098	1.23e-06	3213.26	2839.2	2909.58	1598.79	1733	1780.12
2673	+	hypothetical protein	NA	NA	0	0	0	0	0	0
2674	+	hypothetical protein	1.69936	NA	0.97342	0	0	1.09133	1.77471	0.833782
2675	+	hypothetical protein	0.83273	0.630063	3.89368	3.14767	0	2.18266	8.87355	1.66756
2676	+	TRAP-type C4-dicarboxylate transport system, periplasmic component	1.35586	0.00481226	13.6279	31.4767	12.8433	41.4704	56.7907	50.0269
2677	+	hypothetical protein	-0.322463	0.824428	4.8671	2.09845	7.00542	3.27398	5.32413	2.50135
2678	+	hypothetical protein	0.298692	0.402547	101.236	68.1995	87.5677	125.503	95.8343	95.8849
2679	+	hypothetical protein	-0.159807	0.720121	69.1128	51.4119	51.3731	54.5664	53.2413	46.6918
2680	-	Pseudouridine 5'-phosphate glycosidase (EC 4.2.1.70)	-1.03024	1.83e-05	414.677	370.376	385.298	218.266	142.864	212.614
2681	-	Pseudouridine kinase (EC 2.7.1.83)	-1.54149	4.83e-08	158.667	176.269	238.184	70.9363	54.1286	71.7052
2682	+	hypothetical protein	-0.189231	0.383176	994.835	884.495	865.169	826.135	747.153	834.616
2683	+	hypothetical protein	0.805544	0.00898339	48.671	56.658	56.0433	86.2149	95.8343	99.22
2684	+	Citrate/H+ symporter of CitMHS family	-0.163008	0.702337	68.1394	73.4456	59.546	69.845	48.8045	61.6998
2685	+	Protein of unknown function DUF1446	1.00845	0.000699421	56.4583	56.658	46.7028	111.315	113.581	97.5525
2686	+	Small uncharacterized protein Bpro_4170	1.61464	0.502029	0	2.09845	0	2.18266	1.77471	2.50135
2687	+	Delta-1-pyrroline-5-carboxylate dehydrogenase (EC 1.2.1.88)	0.667871	0.00208698	472.108	613.795	569.774	1002.93	763.125	864.632
2688	+	Superoxide dismutase [Cu-Zn] precursor (EC 1.15.1.1)	-1.26095	0.0982559	30.176	16.7876	10.5081	9.82195	3.54942	10.8392
2689	-	hypothetical protein	-0.331225	0.0812084	1038.64	1161.49	1091.68	887.249	827.902	901.318
2690	+	redox proteins related to the succinate dehydrogenases and fumarate reductases	-1.69602	0.00667886	21.4152	24.1321	21.0162	8.73062	6.21148	5.83647
2691	+	Acetyltransferase, GNAT family	-0.143753	0.896202	6.81394	8.39378	16.346	5.45664	16.8597	5.83647
2692	+	hypothetical protein	0.745892	4.27e-06	5319.74	5008.99	5334.62	9295.93	8090.01	8882.28
2693	-	hypothetical protein	-0.534552	0.0801116	442.906	282.241	288.39	184.434	285.728	229.29
2694	+	hypothetical protein	-0.699249	0.752564	0	5.24611	3.50271	1.09133	0	4.16891
2695	+	Ribonuclease PH (EC 2.7.7.56)	-0.610748	0.0732323	646.351	544.547	440.174	389.604	471.185	208.445
2696	+	Nucleoside 5-triphosphatase RdgB (dHAPTP, dITP, XTP-specific) (EC 3.6.1.66)	-0.936835	0.00302399	184.95	193.057	159.957	88.3975	128.666	64.2012
2697	+	hypothetical protein	-1.13383	0.00224275	109.023	177.319	119.092	68.7536	79.8619	36.6864
2698	+	hypothetical protein	-1.65218	2.5e-15	1042.53	821.542	746.077	257.553	304.363	268.478
2699	+	Glycine reductase component B beta subunit (EC 1.21.4.2) / Glycine reductase component B alpha subunit (EC 1.21.4.2)	-1.44429	0.0425176	8.76078	29.3782	33.8595	12.0046	6.21148	8.33782
2700	+	Glycine reductase component B gamma subunit (EC 1.21.4.2) @ selenocysteine-containing	-0.562768	0.26734	29.2026	56.658	40.8649	33.8312	20.4092	31.6837
2701	+	hypothetical protein	-0.624988	0.335334	21.4152	14.6891	29.1892	17.4612	14.1977	10.8392
2702	+	Alanine dehydrogenase (EC 1.4.1.1)	-0.827708	0.233803	18.495	19.9352	12.8433	12.0046	8.87355	8.33782
2703	+	Na+/H+ antiporter	-0.386898	0.263213	86.6343	99.6762	131.935	80.7582	70.9884	90.8822
2704	+	hypothetical protein	0.257794	0.422613	115.837	94.4301	123.762	146.238	139.315	114.228
2705	-	Uncharacterized DUF1113 membrane protein family	-1.31801	2.03e-07	3225.91	1977.79	1800.39	927.628	858.96	1023.05
2706	+	Phosphonate ABC transporter substrate-binding protein PhnD (TC 3.A.1.9.1)	0.640736	0.332323	10.7076	14.6891	12.8433	17.4612	15.9724	25.8472
2707	+	Phosphonate ABC transporter ATP-binding protein PhnC (TC 3.A.1.9.1)	1.09405	0.336754	1.94684	3.14767	5.83785	12.0046	7.09884	4.16891
2708	+	Phosphonate ABC transporter permease protein PhnE2 (TC 3.A.1.9.1)	-1.11478	0.172494	16.5481	14.6891	8.17299	4.36531	7.09884	6.67025
2709	+	Phosphonate ABC transporter permease protein PhnE1 (TC 3.A.1.9.1)	-0.0821637	0.952834	5.84052	6.29534	3.50271	5.45664	4.43677	5.00269
2710	+	hypothetical protein	0.774246	NA	0	0	0	0	0.887355	0
2711	+	hypothetical protein	-1.45284	0.668475	4.8671	0	0	0	1.77471	0
2712	+	Alpha-D-ribose 1-methylphosphonate 5-triphosphate synthase subunit PhnI (EC 2.7.8.37)	2.11899	0.0586511	1.94684	5.24611	0	8.73062	6.21148	16.6756
2713	+	Alpha-D-ribose 1-methylphosphonate 5-phosphate C-P lyase (EC 4.7.1.1)	1.17821	0.39855	1.94684	4.19689	1.16757	6.54797	1.77471	8.33782
2714	+	Phosphonates utilization ATP-binding protein PhnK	1.02755	0.314745	1.94684	6.29534	4.67028	9.82195	8.87355	7.50404
2715	+	Alpha-D-ribose 1-methylphosphonate 5-triphosphate diphosphatase (EC 3.6.1.63)	1.27133	0.251285	0.97342	4.19689	7.00542	12.0046	3.54942	13.3405
2716	+	Alpha-D-ribose 1-methylphosphonate 5-triphosphate synthase subunit PhnL (EC 2.7.8.37)	0.684781	0.531401	3.89368	6.29534	3.50271	6.54797	7.09884	8.33782
2717	+	hypothetical protein	0.119879	0.888431	31.1494	8.39378	23.3514	12.0046	29.2827	26.681
2718	+	Excinuclease ABC subunit B	0.147863	0.587854	1330.66	1625.25	1291.33	1729.75	1272.47	1704.25
2719	+	Excinuclease ABC subunit A	0.950643	1.35e-05	1191.47	1655.67	1346.21	3148.48	2265.42	2691.45
2720	-	hypothetical protein	-1.04446	1.93e-08	614.228	588.614	570.941	264.101	303.475	291.824
2721	-	Multi antimicrobial extrusion protein (Na(+)/drug antiporter), MATE family of MDR efflux pumps	-1.40287	1.05e-10	593.786	645.272	699.374	190.982	261.77	278.483
2722	+	hypothetical protein	-0.633851	0.566961	22.3886	3.14767	8.17299	6.54797	3.54942	11.6729
2723	+	hypothetical protein	-0.802832	0.00355833	129.465	142.694	172.8	75.3016	88.7355	90.0484
2724	-	Methyl-accepting chemotaxis protein I (serine chemoreceptor protein)	0.241826	0.34353	415.65	376.671	312.909	385.239	464.974	456.912
2725	-	Uncharacterized membrane protein YhfA	-1.26988	0.0114552	76.9001	44.0674	30.3568	28.3745	15.9724	19.177
2726	-	ATPase	0.264361	0.894191	0.97342	3.14767	2.33514	4.36531	2.66206	0.833782
2727	+	DNA topoisomerase III (EC 5.99.1.2)	-0.79602	0.00126103	352.378	315.816	346.768	176.795	244.91	162.587
2728	+	Oxaloacetate decarboxylase beta chain (EC 4.1.1.3)	-1.01218	4.16e-06	2108.43	1525.57	1805.06	739.92	1044.42	911.323
2729	+	hypothetical protein	0.120773	0.905415	14.6013	14.6891	12.8433	20.7352	22.1839	3.33513
2730	+	hypothetical protein	0.0397022	0.958806	20.4418	17.8368	28.0217	28.3745	27.508	12.5067
2731	+	Protein translocase subunit SecD	0.0456135	0.888418	1588.62	1432.19	1538.86	1277.94	2008.08	1419.1
2732	+	Protein translocase subunit SecF	0.00637208	0.986599	485.736	489.987	419.157	441.988	632.684	326.842
2733	+	hypothetical protein	0.370611	0.270173	250.169	322.111	300.065	319.759	529.751	277.649
2734	+	hypothetical protein	2.23233	0.0963495	0.97342	2.09845	1.16757	8.73062	7.98619	3.33513
2735	+	hypothetical protein	0.291171	0.233558	489.63	449.067	444.844	512.924	503.13	676.197
2736	+	hypothetical protein	-0.80868	0.000169484	323.175	307.422	289.557	192.074	163.273	170.925
2737	-	hypothetical protein	-0.659215	0.835857	1.94684	2.09845	0	0	0	2.50135
2738	+	Two-component response regulator SA14-24	-0.414333	0.279474	73.9799	74.4948	71.2217	64.3883	61.2275	40.0215
2739	+	Two-component sensor kinase SA14-24	-1.17149	2.18e-09	2764.51	3866.39	3494.54	1630.44	1444.61	1420.76
2740	+	hypothetical protein	-1.62891	4.56e-19	1941	2194.97	2126.14	710.454	572.344	742.066
2741	+	hypothetical protein	-1.56395	1.12e-15	1377.39	1374.48	1347.38	462.723	379.788	543.626
2742	+	UDP-N-acetylglucosamine 1-carboxyvinyltransferase (EC 2.5.1.7)	-1.17765	1.48e-09	913.068	1157.29	1208.43	509.65	457.875	481.926
2743	+	Glycerate kinase (EC 2.7.1.31)	-0.569063	0.0301272	354.325	252.863	239.352	192.074	176.584	202.609
2744	+	Transglutaminase-like enzymes, putative cysteine proteases	-0.261289	0.317402	931.562	1166.74	1185.08	988.743	724.082	1026.39
2745	-	Cystathionine beta-lyase (EC 4.4.1.8)	0.401893	0.0410642	1447.47	1456.32	1582.06	1920.74	1772.05	2232.87
2746	-	hypothetical protein	0.311364	0.136894	1453.32	1514.03	1578.55	1987.31	1599.01	2054.44
2747	+	Diaminopimelate decarboxylase (EC 4.1.1.20)	0.556161	0.490742	9.7342	6.29534	11.6757	12.0046	16.8597	11.6729
2748	+	Diaminopimelate epimerase (EC 5.1.1.7)	-0.280587	0.859382	5.84052	3.14767	2.33514	4.36531	2.66206	2.50135
2749	+	proton/sodium-glutamate symport protein	-0.0853509	0.842226	87.6078	84.9871	66.5515	74.2103	63.8896	87.5471
2750	+	hypothetical protein	0.831991	0.0007884	219.993	227.681	169.298	441.988	321.222	337.682
2751	-	Permease of the drug/metabolite transporter (DMT) superfamily	-2.80594	1.12e-27	44130.9	28451.8	25105.1	3921.14	5947.05	4100.54
2752	-	hypothetical protein	-1.85913	3.71e-17	10701.8	7448.43	6705.35	2181.56	2567.12	2102.8
2753	-	BchE/P-methylase family protein	0.324995	0.12808	1101.91	1130.01	1196.76	1443.83	1224.55	1625.87
2754	-	Radical SAM domain protein	0.0405653	0.894625	1317.04	1387.07	1473.47	1405.63	1150.01	1740.1
2755	-	hypothetical protein	0.074747	0.793924	882.891	883.446	999.439	1033.49	782.647	1096.42
2756	-	hypothetical protein	-0.318413	0.22471	1540.92	2014.51	2099.29	1516.95	1219.23	1797.63
2757	-	hypothetical protein	-0.397944	0.116765	376.713	523.562	443.676	369.96	287.503	362.695
2758	-	hypothetical protein	-0.379113	0.0478181	695.022	741.801	718.055	578.404	524.427	554.465
2759	-	hypothetical protein	-0.428443	0.356079	37.9634	61.9042	51.3731	29.4658	34.6068	47.5256
2760	+	Exopolyphosphatase (EC 3.6.1.11)	0.194442	0.807673	20.4418	33.5751	24.519	10.9133	54.1286	24.1797
2761	+	Polyphosphate kinase (EC 2.7.4.1)	-1.60301	4.15e-05	1423.14	940.104	798.617	323.033	557.259	160.92
2762	+	Exopolyphosphatase (EC 3.6.1.11)	-2.45628	1.63e-14	5969.01	3915.7	3145.43	750.833	1139.36	484.427
2763	+	hypothetical protein	-3.08059	2.27e-32	7822.4	5495.83	4701.8	641.701	940.596	547.795
2764	+	hypothetical protein	-4.28996	1.67e-16	91.5014	80.7902	78.2271	1.09133	6.21148	5.00269
2765	-	hypothetical protein	-1.80318	0.000312036	146.986	66.101	50.2055	26.1919	35.4942	14.1743
2766	-	Phosphate ABC transporter, ATP-binding protein PstB (TC 3.A.1.7.1)	-1.44596	5.91e-06	452.64	441.723	345.601	156.06	212.965	86.7133
2767	-	hypothetical protein	-0.792013	0.083559	218.046	521.464	377.125	237.909	310.574	96.7187
2768	+	hypothetical protein	0.0235304	0.959153	105.129	109.119	127.265	112.407	157.062	77.5417
2769	+	Anaerobic nitric oxide reductase flavorubredoxin	-0.114438	0.696534	428.305	491.036	359.611	375.417	444.565	361.861
2770	+	hypothetical protein	1.15199	6.68e-08	172.295	214.041	187.979	411.431	388.661	475.256
2771	+	hypothetical protein	NA	NA	0	0	0	0	0	0
2772	+	diguanylate cyclase/phosphodiesterase (GGDEF & EAL domains) with PAS/PAC sensor(s)	1.51082	6.67e-09	73.9799	58.7565	56.0433	176.795	193.443	169.258
2773	+	hypothetical protein	0.813916	4.59e-05	381.58	320.013	353.774	608.961	564.358	682.033
2774	+	hypothetical protein	0.57557	0.158447	236.541	86.0363	138.941	192.074	206.754	289.322
2775	+	Molybdopterin molybdenumtransferase (EC 2.10.1.1)	0.231628	0.437722	1253.76	1485.7	1677.8	1418.73	2263.64	1502.47
2776	+	Molybdenum ABC transporter, substrate-binding protein ModA	1.03145	1.12e-05	3560.77	3658.64	4238.28	7727.69	9905.54	5786.45
2777	+	Molybdenum ABC transporter permease protein ModB	0.525253	0.0037997	4733.74	4632.32	4908.46	5966.29	7127.23	7448.17
2778	+	hypothetical protein	0.554843	0.000779126	6063.43	6800.01	6949.37	9613.5	9762.68	9727.73
2779	-	hypothetical protein	0.0163703	0.971528	129.465	100.725	120.26	138.599	75.4252	140.909
2780	-	NADH pyrophosphatase (EC 3.6.1.22), decaps 5'-NAD modified RNA	0.453526	0.0268209	1756.05	1349.3	1512	2080.07	1936.21	2307.07
2781	+	hypothetical protein	-0.898782	2.49e-05	510.072	648.42	642.163	316.485	287.503	361.027
2782	+	Transcriptional regulator	-1.88148	5.04e-09	5151.34	3682.77	2931.77	960.368	1579.49	653.685
2783	+	3-ketoacyl-CoA thiolase (EC 2.3.1.16) @ Acetyl-CoA acetyltransferase (EC 2.3.1.9)	-1.51154	1.32e-07	440.959	821.542	467.028	232.453	172.147	202.609
2784	+	Butyrate--acetoacetate CoA-transferase subunit A (EC 2.8.3.9)	-1.40903	1.46e-06	651.218	894.987	458.855	240.092	198.767	316.003
2785	+	Butyrate--acetoacetate CoA-transferase subunit B (EC 2.8.3.9)	-0.785955	0.0146183	367.953	630.583	338.595	304.48	189.894	281.818
2786	+	3-hydroxybutyrate dehydrogenase (EC 1.1.1.30)	-1.18492	0.000149861	731.038	1540.26	831.309	472.545	358.491	533.62
2787	+	D-beta-hydroxybutyrate permease	-0.908807	0.00102906	2619.47	3312.4	1656.78	1256.12	1231.65	1554.17
2788	+	hypothetical protein	-1.10849	0.0113847	125.571	101.775	45.5352	54.5664	34.6068	38.354
2789	-	AB hydrolase superfamily protein YisY	-2.87195	0.000692885	24.3355	16.7876	12.8433	2.18266	3.54942	1.66756
2790	+	hypothetical protein	0.179581	0.539524	264.77	365.13	402.811	386.33	368.252	413.556
2791	+	hypothetical protein	-0.0528602	0.905204	86.6343	94.4301	98.0758	112.407	65.6643	91.716
2792	-	hypothetical protein	-1.14931	NA	0	1.04922	0	0	0	0
2793	+	hypothetical protein	0.804894	0.05577	37.9634	35.6736	28.0217	45.8358	51.4666	80.043
2794	+	Uncharacterized transcriptional regulator YozG, Cro/CI family	0.958509	0.147976	10.7076	16.7876	5.83785	22.9179	25.7333	16.6756
2795	+	hypothetical protein	1.02003	7.97e-08	373.793	405	380.628	724.642	740.054	885.476
2796	+	RNA polymerase sigma factor SigV	0.508161	0.326223	18.495	26.2306	24.519	29.4658	29.2827	39.1877
2797	+	Anti-sigma-V factor RsiV	0.267552	0.507576	54.5115	50.3627	74.7244	74.2103	79.8619	61.6998
2798	+	PAS/PAC sensor hybrid histidine kinase	0.923651	0.000913824	80.7938	62.9534	71.2217	150.603	133.991	124.233
2799	+	hypothetical protein	0.960339	0.00620531	74.9533	45.1166	38.5298	113.498	102.933	94.2173
2800	+	Sodium/glycine symporter GlyP	1.21623	5.7e-08	133.358	133.251	143.611	270.649	353.167	327.676
2801	+	O-acetyl-ADP-ribose deacetylase	-0.507662	0.352944	23.3621	31.4767	54.8758	25.1005	24.8459	26.681
2802	+	bacterial seryl-tRNA synthetase related	-0.150968	0.902556	13.6279	5.24611	5.83785	4.36531	4.43677	13.3405
2803	-	hypothetical protein	-1.63755	1.33e-11	482.816	339.948	381.795	121.137	153.512	112.561
2804	+	hypothetical protein	-1.64345	2.99e-07	418.57	300.078	314.076	108.041	157.062	65.8688
2805	+	hypothetical protein	-2.38148	3.16e-13	6560.85	3370.1	2848.87	763.929	1099.43	589.484
2806	-	redox proteins related to the succinate dehydrogenases and fumarate reductases	0.0736237	0.877029	60.352	76.5933	60.7136	58.9317	88.7355	60.0323
2807	+	hypothetical protein	0.510579	0.151116	78.847	87.0855	119.092	110.224	180.133	114.228
2808	+	hypothetical protein	1.18153	0.000180962	46.7241	56.658	61.8812	93.8542	148.188	130.904
2809	-	hypothetical protein	-1.55674	4.06e-11	1961.44	2608.37	2119.14	885.067	842.987	546.961
2810	-	hypothetical protein	-0.873883	1.66e-05	14325.8	15510.7	13457.4	8425.05	8947.2	6253.36
2811	-	HflK protein	-0.750325	0.00215177	10472	10077.8	9007.8	6104.89	7294.94	4172.24
2812	+	hypothetical protein	-0.26664	NA	0.97342	1.04922	1.16757	0	0.887355	1.66756
2813	-	hypothetical protein	-0.860015	0.000658183	5591.32	7472.57	7315.99	3177.95	4958.54	3090.83
2814	-	EAL domain/GGDEF domain protein	-1.13247	0.0151938	44.7773	37.772	36.1946	14.1873	23.9586	15.8419
2815	-	Methyl-accepting chemotaxis protein I (serine chemoreceptor protein)	-0.807698	0.504673	7.78736	5.24611	4.67028	3.27398	3.54942	3.33513
2816	+	hypothetical protein	0.483138	0.324512	32.1228	19.9352	26.8541	33.8312	37.2689	39.1877
2817	+	NADPH dehydrogenase (EC 1.6.99.1) (Xenobiotic reductase)	-1.35289	1.05e-14	11540.9	11281.2	11163.1	4295.47	5127.14	3882.92
2818	+	hypothetical protein	-1.54085	1.81e-06	4660.73	5027.88	3728.05	1364.16	2366.58	880.474
2819	+	Arginase (EC 3.5.3.1)	1.65139	1.32e-12	5408.32	4041.61	3006.49	12268.7	14152.4	12713.5
2820	+	HD superfamily hydrolase CA_C3562	0.430354	0.128536	343.617	240.272	204.325	365.595	325.659	372.7
2821	+	Diaminohydroxyphosphoribosylaminopyrimidine deaminase (EC 3.5.4.26) / 5-amino-6-(5-phosphoribosylamino)uracil reductase (EC 1.1.1.193)	1.35357	0.000119378	306.627	292.733	442.509	1089.14	438.353	1133.94
2822	+	Riboflavin synthase eubacterial/eukaryotic (EC 2.5.1.9)	1.40459	0.00145781	19.4684	24.1321	42.0325	87.3062	47.0298	90.8822
2823	+	3,4-dihydroxy-2-butanone 4-phosphate synthase (EC 4.1.99.12) / GTP cyclohydrolase II (EC 3.5.4.25)	1.46656	0.00037428	81.7672	103.873	163.46	387.421	144.639	431.065
2824	+	6,7-dimethyl-8-ribityllumazine synthase (EC 2.5.1.78)	1.28385	0.00194327	99.2888	50.3627	144.779	277.197	138.427	300.161
2825	+	hypothetical protein	0.689642	0.148918	39.9102	53.5104	52.5406	93.8542	36.3815	105.057
2826	-	hypothetical protein	-0.0395426	0.90682	1047.4	676.749	737.904	717.002	834.114	844.621
2827	+	Integral membrane protein	0.531023	0.00161449	2198.95	1955.75	2124.98	2920.39	3034.75	3118.34
2828	+	hypothetical protein	0.432968	0.0777993	368.926	506.775	555.763	696.267	614.05	621.167
2829	-	Carboxyl-terminal protease (EC 3.4.21.102)	1.17822	6.49e-10	1173.94	1205.56	1265.65	3010.97	2993.05	2245.37
2830	-	Putative inner membrane protein	-1.30936	7.72e-06	242.381	160.531	149.449	79.6669	78.0872	65.8688
2831	+	hypothetical protein	1.61077	NA	0	0	0	0	1.77471	0
2832	+	hypothetical protein	-0.0159071	0.965239	170.348	228.731	246.357	232.453	230.712	175.094
2833	+	hypothetical protein	-0.143806	0.509652	4084.47	3974.46	4184.57	3843.66	3236.18	4002.15
2834	+	Cyclic-di-AMP phosphodiesterase GdpP	0.321716	0.139542	3970.58	4849.51	5038.06	6521.77	5152.87	5645.54
2835	+	LSU ribosomal protein L9p	0.521878	0.0700118	126.545	210.894	173.968	273.923	220.951	239.295
2836	+	Replicative DNA helicase (DnaB) (EC 3.6.4.12)	0.177921	0.490517	5149.39	6822.05	7195.73	7497.42	6297.56	7886.74
2837	+	hypothetical protein	0.24382	0.32013	660.952	577.073	587.287	786.847	590.978	784.589
2838	+	Branched-chain phosphotransacylase (EC 2.3.1.- )	-1.07255	0.61841	0	2.09845	5.83785	1.09133	1.77471	0.833782
2839	+	Indolepyruvate oxidoreductase subunit IorA (EC 1.2.7.8)	-1.73203	6.17e-16	11225.5	10249.9	8878.2	3228.15	3595.56	2314.58
2840	+	Indolepyruvate oxidoreductase subunit IorB (EC 1.2.7.8)	-1.67133	2.36e-08	646.351	598.057	423.828	175.704	236.924	111.727
2841	+	hypothetical protein	-3.3652	8.14e-86	4678.25	5050.96	3993.09	450.718	425.043	456.079
2842	+	Branched-chain acyl kinase	-3.02811	8.15e-64	3484.84	3254.69	2693.58	413.613	370.914	372.7
2843	+	hypothetical protein	-2.30851	3.21e-30	14721	14481.4	12537.4	3056.81	2155.38	3214.23
2844	-	redox proteins related to the succinate dehydrogenases and fumarate reductases	-1.76566	1.32e-14	610.334	531.956	616.477	132.051	212.965	170.925
2845	+	hypothetical protein	0.138983	0.713944	185.923	282.241	219.503	181.16	260.882	313.502
2846	+	hypothetical protein	0.646759	0.18912	24.3355	34.6244	42.0325	30.5572	55.9034	70.0377
2847	+	redox proteins related to the succinate dehydrogenases and fumarate reductases	0.649223	0.00754985	208.312	224.534	295.395	386.33	336.307	417.725
2848	-	hypothetical protein	-1.50771	0.403472	1.94684	6.29534	4.67028	0	4.43677	0
2849	+	CTP synthase (EC 6.3.4.2)	-1.63349	1.57e-11	1664.55	1565.44	1509.67	420.161	698.348	408.553
2850	-	hypothetical protein	-0.501611	0.072252	164.508	137.448	131.935	93.8542	110.032	102.555
2851	-	Permease of the drug/metabolite transporter (DMT) superfamily	0.111588	0.702337	629.802	530.907	523.071	517.289	573.231	727.891
2852	+	Cardiolipin synthase, bacterial type ClsA	-2.62424	3.4e-21	12923.1	9957.13	8360.96	1568.24	2368.35	1130.61
2853	+	Transcription regulator [contains diacylglycerol kinase catalytic domain]	-2.89507	7.98e-63	2747.96	2566.4	2322.3	362.321	355.829	309.333
2854	-	5'-methylthioadenosine nucleosidase (EC 3.2.2.16) @ S-adenosylhomocysteine nucleosidase (EC 3.2.2.9)	0.303288	0.189331	383.527	379.819	422.66	493.28	544.836	425.229
2855	+	UPF0213 protein YazA	-3.03686	0.00273446	22.3886	5.24611	17.5135	1.09133	2.66206	1.66756
2856	+	DegV family protein	0.157834	0.462949	2896.9	2780.44	2566.32	2959.68	3384.37	2853.2
2857	+	hypothetical protein	0.256304	0.538574	10144	9305.56	7800.53	12238.1	14930.6	5380.39
2858	+	D-3-phosphoglycerate dehydrogenase (EC 1.1.1.95)	0.395077	0.278243	2215.5	2795.13	2284.93	3818.56	4072.07	1704.25
2859	+	D-aminopeptidase (EC 3.4.11.19)	-0.832665	0.000120932	3418.65	4402.54	3909.02	2667.2	2064.87	1856
2860	+	Sulfatase	-0.610793	0.00309887	5758.75	7242.79	6762.56	5085.59	3915.9	3942.12
2861	-	hypothetical protein	0.299003	0.308162	108.05	108.07	105.081	130.959	121.568	142.577
2862	+	hypothetical protein	0.0438385	0.883531	496.444	379.819	464.693	475.819	422.381	484.427
2863	-	hypothetical protein	0.731684	0.229538	34.0697	7.34456	26.8541	45.8358	35.4942	32.5175
2864	+	hypothetical protein	-0.392436	0.240307	95.3951	115.415	103.914	89.4889	63.0022	87.5471
2865	+	Pyruvate formate-lyase (EC 2.3.1.54)	-0.841156	0.00582623	127.518	154.236	102.746	80.7582	60.3401	74.2066
2866	+	Pyruvate formate-lyase activating enzyme (EC 1.97.1.4)	-1.32716	0.000645194	54.5115	56.658	51.3731	21.8266	22.1839	20.8445
2867	-	hypothetical protein	-0.437119	0.159141	23366.9	26045.9	22774.6	19854.5	22678.1	10786.6
2868	+	tRNA proofreading protein STM4549	-2.60636	1.38e-08	51.5912	60.8549	68.8866	9.82195	14.1977	5.83647
2869	+	HesA/MoeB/ThiF family protein	-2.06308	4.63e-17	577.238	774.327	990.099	170.247	176.584	212.614
2870	+	Methionine ABC transporter ATP-binding protein	-1.62768	1.1e-09	1568.18	2293.6	3180.46	648.249	833.226	796.262
2871	+	Methionine ABC transporter permease protein	-0.834192	0.000184505	1438.71	1520.32	2050.25	806.491	1042.64	958.849
2872	+	Methionine ABC transporter substrate-binding protein	-0.349789	0.322582	662.899	1238.08	1488.65	930.902	992.063	736.229
2873	+	putative membrane protein	0.141439	0.761102	66.1925	48.2643	81.7299	60.023	90.5102	65.035
2874	-	hypothetical protein	0.143869	0.600554	306.627	291.684	356.109	395.061	337.195	322.674
2875	+	hypothetical protein	3.7542	0.120295	0	0	0	5.45664	0.887355	1.66756
2876	+	hypothetical protein	0.446078	0.449634	24.3355	19.9352	16.346	21.8266	23.9586	36.6864
2877	+	hypothetical protein	-0.552268	0.783713	4.8671	0	3.50271	3.27398	0.887355	1.66756
2878	+	hypothetical protein	1.14339	0.702048	0	0	2.33514	3.27398	1.77471	0
2879	+	hypothetical protein	0.371076	0.828809	3.89368	0	5.83785	6.54797	4.43677	1.66756
2880	+	hypothetical protein	-0.412539	0.644297	15.5747	10.4922	8.17299	8.73062	7.98619	9.1716
2881	+	hypothetical protein	0.068389	0.974823	0.97342	1.04922	5.83785	2.18266	0	5.83647
2882	+	hypothetical protein	0.655929	NA	0	1.04922	0	0	1.77471	0
2883	+	Pyruvate:ferredoxin oxidoreductase, alpha subunit (EC 1.2.7.1)	0.433932	0.619025	7.78736	6.29534	12.8433	12.0046	12.423	11.6729
2884	+	Pyruvate:ferredoxin oxidoreductase, beta subunit (EC 1.2.7.1)	-0.302624	0.855459	6.81394	2.09845	2.33514	3.27398	1.77471	4.16891
2885	+	Acetyl-CoA synthetase (ADP-forming) alpha chain (EC 6.2.1.13)	-0.660211	0.260246	21.4152	28.329	40.8649	12.0046	18.6345	25.8472
2886	+	hypothetical protein	-1.02011	0.510636	9.7342	3.14767	2.33514	4.36531	0	3.33513
2887	+	hypothetical protein	-1.54965	1.26e-05	123.624	80.7902	93.4055	31.6485	44.3677	25.8472
2888	-	hypothetical protein	-0.755707	0.00825073	46910.1	46901.3	39156.8	24861.5	36545.7	17344.3
2889	+	hypothetical protein	0.701062	0.00345747	1355.97	1040.83	798.617	1674.1	1813.75	1709.25
2890	-	Putative reductase	-1.13022	0.000395663	27359.9	16463.4	14385.6	6406.09	12403.4	7782.52
2891	+	DegV family protein	-1.25374	2.03e-12	725.198	730.259	733.234	304.48	328.321	285.153
2892	-	Fe-S oxidoreductase	6.26056	2.72e-117	162.561	168.925	198.487	11692.5	19694	9216.62
2893	+	hypothetical protein	4.37384	5.6e-55	61.3254	58.7565	53.7082	1011.66	1694.85	900.484
2894	-	Transcriptional regulator, AcrR family	0.428934	0.125581	356.272	354.637	433.168	572.947	368.252	598.655
2895	+	Peroxide stress regulator PerR, FUR family	-0.636862	0.000660302	3035.12	2632.5	3150.1	1813.79	2104.81	1751.78
2896	+	Catalase KatE (EC 1.11.1.6)	-1.00486	3.16e-05	64891.1	82417.5	113894	44904.9	46787.6	38469
2897	+	hypothetical protein	-1.25915	3.7e-09	18741.2	17323.7	26224.8	9016.55	7754.59	9252.48
2898	+	hypothetical protein	0.439068	0.0513939	625.909	773.277	800.953	1038.94	844.762	1098.09
2899	-	hypothetical protein	-1.35218	8.8e-09	16347.6	15986	12935.5	6423.55	7099.73	4209.76
2900	+	Similar to carbon monoxide dehydrogenase CooS subunit	-1.13072	0.0287025	38.9368	37.772	23.3514	19.6439	12.423	14.1743
2901	+	Alkaline phosphatase (EC 3.1.3.1)	1.6366	0.478925	0.97342	0	1.16757	3.27398	0.887355	2.50135
2902	+	YibE/F family protein	-0.624023	0.806888	0.97342	1.04922	2.33514	1.09133	0.887355	0.833782
2903	+	CCA tRNA nucleotidyltransferase (EC 2.7.7.72)	-0.356404	0.548775	32.1228	51.4119	29.1892	17.4612	42.593	27.5148
2904	+	ABC transporter, substrate-binding protein (cluster 15, trp?)	-0.800842	0.00973588	246.275	133.251	165.795	98.2195	108.257	106.724
2905	+	ABC transporter, permease protein (cluster 15, trp?)	-0.561191	0.0798687	252.116	142.694	212.498	110.224	146.414	154.25
2906	+	ABC transporter, ATP-binding protein (cluster 15, trp?)	-0.494591	0.14889	192.737	122.759	140.108	82.9409	136.653	103.389
2907	+	hypothetical protein	0.00351687	0.993541	733.958	389.262	305.903	478.001	519.99	436.068
2908	-	hypothetical protein	-0.276942	0.338858	288.132	230.829	221.838	210.626	233.374	168.424
2909	+	hypothetical protein	0.702891	0.00866606	121.677	98.627	113.254	198.622	195.218	150.081
2910	+	hypothetical protein	-0.0294068	0.927244	701.835	591.762	633.99	636.244	732.068	521.114
2911	+	hypothetical protein	-0.129566	0.644297	283.265	339.948	311.741	312.12	251.121	291.824
2912	-	Efflux ABC transporter, permease/ATP-binding protein YwjA	0.618138	0.00152615	3191.84	3960.82	3997.76	6300.23	5136.01	5678.05
2913	-	hypothetical protein	0.264675	0.481346	105.129	126.956	94.5731	152.786	149.963	90.8822
2914	+	tRNA(1)(Val) (adenine(37)-N(6))-methyltransferase (EC 2.1.1.223)	-0.763809	0.00308647	399.102	357.785	312.909	197.53	264.432	168.424
2915	-	hypothetical protein	0.176695	NA	0	0	2.33514	0	0	2.50135
2916	+	hypothetical protein	1.09092	0.648044	2.92026	0	0	2.18266	1.77471	2.50135
2917	+	Glycosyltransferase	-0.949013	0.423071	4.8671	12.5907	7.00542	3.27398	0.887355	8.33782
2918	+	UDP-glucose 6-dehydrogenase (EC 1.1.1.22)	0.183127	0.894191	3.89368	5.24611	4.67028	5.45664	2.66206	7.50404
2919	+	hypothetical protein	0.210188	0.835718	12.6545	7.34456	7.00542	16.3699	7.98619	7.50404
2920	-	Predicted ATPase related to phosphate starvation-inducible protein PhoH	-0.663101	0.736641	0.97342	4.19689	2.33514	2.18266	1.77471	0.833782
2921	-	hypothetical protein	-0.350811	0.602625	18.495	31.4767	16.346	19.6439	15.085	17.5094
2922	+	Isoleucyl-tRNA synthetase (EC 6.1.1.5)	0.210401	0.345739	4603.3	4292.37	3856.48	4726.54	5619.62	4409.04
2923	-	hypothetical protein	0.0142211	0.969809	142.119	122.759	126.097	123.32	114.469	156.751
2924	+	Phosphoenolpyruvate-protein phosphotransferase of PTS system (EC 2.7.3.9)	-0.6069	0.00441197	874.131	1230.74	1040.3	733.372	685.925	646.181
2925	+	hypothetical protein	-0.875009	2.77e-05	1415.35	1827.75	1844.76	918.898	803.056	1051.4
2926	+	hypothetical protein	-0.65198	0.0807077	65.2191	91.2824	106.249	65.4797	41.7057	60.0323
2927	+	RNA methyltransferase, TrmA family	-0.667839	0.00301402	1449.42	1857.12	1974.36	1192.82	908.651	1222.32
2928	-	hypothetical protein	1.0928	0.00392915	36.0165	39.8705	25.6865	67.6623	90.5102	59.1985
2929	+	hypothetical protein	-0.347505	0.617916	25.3089	18.886	15.1784	19.6439	15.085	12.5067
2930	+	hypothetical protein	0.516904	0.85552	3.89368	0	0	3.27398	0	2.50135
2931	+	Transcriptional regulator, Xre family	1.7938	0.342873	0	3.14767	0	3.27398	2.66206	5.00269
2932	+	Type I restriction-modification system, restriction subunit R (EC 3.1.21.3)	1.53164	3.3e-12	221.94	220.337	270.876	779.208	552.822	728.725
2933	+	Type I restriction-modification system, DNA-methyltransferase subunit M (EC 2.1.1.72) / Type I restriction-modification system, specificity subunit S	1.75805	1.3e-13	320.255	300.078	401.644	1196.1	862.509	1395.75
2934	+	hypothetical protein	1.65142	2.04e-09	177.162	126.956	199.654	498.737	398.422	683.701
2935	+	hypothetical protein	NA	NA	0	0	0	0	0	0
2936	+	hypothetical protein	NA	NA	0	0	0	0	0	0
2937	+	hypothetical protein	NA	NA	0	0	0	0	0	0
2938	+	Phage integrase	-1.51108	0.216351	10.7076	2.09845	8.17299	2.18266	2.66206	2.50135
2939	+	hypothetical protein	-1.14931	NA	0.97342	0	0	0	0	0
2940	+	Site-specific recombinase	0.659683	0.542525	3.89368	9.44301	3.50271	6.54797	14.1977	5.83647
2941	+	Cadmium efflux system accessory protein	0.44374	0.190238	81.7672	89.1839	57.2109	98.2195	96.7217	115.896
2942	+	Cadmium-transporting ATPase (EC 3.6.3.3)	0.774246	NA	0	0	0	1.09133	0	0
2943	+	Cadmium, zinc and cobalt-transporting P-type ATPase (EC 3.6.3.3) (EC 3.6.3.5)	0.146556	0.627111	620.068	473.2	446.011	596.956	469.411	638.677
2944	+	hypothetical protein	0.264276	0.695247	36.9899	23.0829	15.1784	43.6531	21.2965	26.681
2945	+	hypothetical protein	-1.25632	0.0791334	20.4418	25.1814	9.34055	7.63929	7.98619	7.50404
2946	+	hypothetical protein	NA	NA	0	0	0	0	0	0
2947	+	hypothetical protein	0.383824	NA	0	1.04922	1.16757	1.09133	1.77471	0
2948	+	hypothetical protein	NA	NA	0	0	0	0	0	0
2949	-	hypothetical protein	0.8414	0.472737	4.8671	3.14767	3.50271	3.27398	8.87355	8.33782
2950	+	hypothetical protein	-0.3447	0.93031	0	0	3.50271	0	2.66206	0
2951	+	hypothetical protein	NA	NA	0	0	0	0	0	0
2952	+	hypothetical protein	NA	NA	0	0	0	0	0	0
2953	+	hypothetical protein	-0.534375	0.81463	0.97342	2.09845	2.33514	1.09133	1.77471	0.833782
2954	+	hypothetical protein	NA	NA	0	0	0	0	0	0
2955	+	hypothetical protein	-0.487071	0.883321	3.89368	0	0	1.09133	1.77471	0
2956	+	hypothetical protein	NA	NA	0	0	0	0	0	0
2957	+	EF hand domain/PKD domain protein	0.402094	0.608619	11.681	16.7876	10.5081	12.0046	13.3103	25.8472
2958	+	hypothetical protein	NA	NA	0	0	0	0	0	0
2959	+	hypothetical protein	NA	NA	0	0	0	0	0	0
2960	+	FIG00516869: hypothetical protein	2.87185	0.214643	0.97342	0	0	2.18266	5.32413	0.833782
2961	+	FIG00516548: hypothetical protein	-0.0215802	0.963911	152.827	143.744	102.746	81.8496	147.301	163.421
2962	+	Type II/IV secretion system ATP hydrolase TadA/VirB11/CpaF, TadA subfamily	-0.262957	0.558007	51.5912	65.0518	43.2001	39.2878	48.8045	45.0242
2963	+	FIG00519491: hypothetical protein	-0.191584	0.956022	0	0	3.50271	2.18266	0.887355	0
2964	+	hypothetical protein	-1.03834	0.700351	5.84052	0	1.16757	0	0	3.33513
2965	+	hypothetical protein	1.61077	NA	0	0	0	0	1.77471	0
2966	+	hypothetical protein	0.421502	NA	0.97342	1.04922	0	1.09133	0	1.66756
2967	+	hypothetical protein	0.0392818	0.986244	0	2.09845	3.50271	2.18266	2.66206	0.833782
2968	+	FIG00524085: hypothetical protein	0.427791	0.252141	123.624	99.6762	78.2271	90.5802	157.949	156.751
2969	-	hypothetical protein	NA	NA	0	0	0	0	0	0
2970	-	hypothetical protein	NA	NA	0	0	0	0	0	0
2971	-	hypothetical protein	NA	NA	0	0	0	0	0	0
2972	+	hypothetical protein	NA	NA	0	0	0	0	0	0
2973	-	hypothetical protein	NA	NA	0	0	0	0	0	0
2974	+	hypothetical protein	NA	NA	0	0	0	0	0	0
2975	-	hypothetical protein	NA	NA	0	0	0	0	0	0
2976	+	hypothetical protein	-0.72347	0.815731	0	0	4.67028	1.09133	0	1.66756
2977	-	hypothetical protein	NA	NA	0	0	0	0	0	0
2978	+	2-amino-4-ketopentanoate thiolase, beta subunit	-0.212403	0.369371	4742.5	5997.36	6543.06	5020.11	5340.99	4554.95
2979	-	hypothetical protein	0.106018	0.816998	2042.23	2039.69	1921.82	2313.61	3089.77	1058.9
2980	+	Aspartyl aminopeptidase (EC 3.4.11.21)	0.0754378	0.76142	1746.31	1622.1	1827.25	1872.72	1595.46	2006.08
2981	-	hypothetical protein	-0.30484	0.311483	314.415	392.409	377.125	249.914	382.45	244.298
2982	-	hypothetical protein	0.89209	0.520861	4.8671	1.04922	2.33514	3.27398	7.09884	5.00269
2983	-	hypothetical protein	-0.213924	0.342345	529.54	634.78	542.92	494.371	476.51	501.103
2984	-	Rossmann fold nucleotide-binding protein Smf possibly involved in DNA uptake	0.305922	0.49965	61.3254	140.596	68.8866	133.142	104.708	97.5525
2985	-	Site-specific recombinase	0.537581	0.346181	17.5216	30.4275	24.519	52.3837	29.2827	24.1797
2986	-	hypothetical protein	NA	NA	0	0	0	0	0	0
2987	+	hypothetical protein	-1.14931	NA	0	1.04922	0	0	0	0
2988	+	hypothetical protein	0.774246	NA	0	0	0	1.09133	0	0
2989	+	hypothetical protein	-0.18999	NA	0	2.09845	1.16757	1.09133	1.77471	0
2990	-	AAA+ ATPase superfamily protein YifB/ComM, associated with DNA recombination	-0.129501	0.633108	2667.17	3205.38	3728.05	2993.51	2544.93	3236.74
2991	-	hypothetical protein	-0.723443	0.020839	570.424	580.22	446.011	324.124	440.128	203.443
2992	-	Carboxymuconolactone decarboxylase (EC 4.1.1.44)	-0.772522	0.0216994	266.717	247.617	240.519	146.238	208.528	87.5471
2993	+	Predicted hydroxymethylpyrimidine transporter CytX	0.748266	0.00223934	177.162	139.547	170.465	264.101	315.011	239.295
2994	+	hypothetical protein	0.838003	0.362315	5.84052	6.29534	4.67028	7.63929	10.6483	11.6729
2995	+	hypothetical protein	0.598613	0.00928923	157.694	203.549	190.314	279.38	272.418	282.652
2996	+	Hydroxyethylthiazole kinase (EC 2.7.1.50)	1.56803	0.000376013	14.6013	18.886	12.8433	44.7444	47.0298	45.858
2997	+	Thiamin-phosphate pyrophosphorylase (EC 2.5.1.3)	1.29758	0.0424303	12.6545	14.6891	3.50271	29.4658	27.508	20.0108
2998	+	Hydroxymethylpyrimidine phosphate kinase ThiD (EC 2.7.4.7)	1.37308	2.92e-07	54.5115	55.6088	56.0433	154.969	133.991	141.743
2999	-	spore cortex-lytic enzyme SleC	-0.13713	0.748305	64.2457	60.8549	61.8812	63.297	47.9172	59.1985
3000	+	DNA topoisomerase I (EC 5.99.1.2)	-0.24095	0.271965	1065.89	1324.12	1080	928.72	1025.78	981.361
3001	+	SSU ribosomal protein S2p (SAe)	0.0823955	0.756886	2751.86	3163.41	2967.96	3515.17	3312.5	2578.89
3002	+	Translation elongation factor Ts	-0.219905	0.268552	6279.53	6554.5	6895.66	5085.59	5770.47	6082.44
3003	+	Uridylate kinase (EC 2.7.4.22)	-0.444087	0.0497317	1741.45	1627.34	2093.45	1251.75	1179.29	1582.52
3004	+	Ribosome recycling factor	-0.667538	0.00318875	2410.19	3349.12	3180.46	2201.21	1829.73	1598.36
3005	+	hypothetical protein	0.395929	0.27878	65.2191	62.9534	65.3839	91.6715	63.8896	99.22
3006	+	Undecaprenyl diphosphate synthase (EC 2.5.1.31)	-0.852835	9.2e-07	1780.38	2159.3	1946.34	1053.13	1119.84	1085.58
3007	+	Phosphatidate cytidylyltransferase (EC 2.7.7.41)	-1.32721	4.74e-13	9088.82	7910.09	8038.71	2864.73	3275.23	3837.06
3008	+	hypothetical protein	-0.0538132	0.888358	11846.5	7613.16	7962.82	10016.2	6404.93	9998.71
3009	+	Transposase, IS200 family	-1.4695	5.79e-08	3575.37	2125.73	2265.08	972.373	718.757	1185.64
3010	+	(E)-4-hydroxy-3-methylbut-2-enyl-diphosphate synthase (flavodoxin) (EC 1.17.7.3)	-0.739064	0.000664725	1212.88	1357.69	1399.92	940.724	636.233	802.932
3011	+	Arylsulfatase regulator (Fe-S oxidoreductase)	0.614228	0.0459034	169.375	101.775	99.2434	180.069	187.232	200.941
3012	+	hypothetical protein	-0.155015	0.838845	22.3886	12.5907	17.5135	16.3699	15.085	15.8419
3013	+	Bacteriocin/lantibiotic efflux ABC transporter, permease/ATP-binding protein	0.673914	0.00642798	139.199	137.448	165.795	264.101	203.204	238.462
3014	+	hypothetical protein	2.00687	2.4e-17	3611.39	4013.28	4269.8	19445.3	17570.5	10789.1
3015	-	Mg(2+)-transport-ATPase-associated protein MgtC	-0.14333	0.678467	245.302	206.697	152.952	204.078	166.823	178.429
3016	-	Lysine 2,3-aminomutase (EC 5.4.3.2)	1.41789	1.37e-09	2041.26	1735.41	1893.8	6159.45	3552.08	5441.26
3017	+	DNA polymerase III polC-type (EC 2.7.7.7)	0.146812	0.48193	2747.96	3272.53	3092.89	3408.22	3340	3340.96
3018	+	Bacterial ribosome SSU maturation protein RimP	-0.0722476	0.908407	37.9634	52.4611	49.0379	55.6577	55.016	22.5121
3019	+	Transcription termination protein NusA	-0.180406	0.543286	874.131	1221.3	1245.8	1169.9	965.442	813.771
3020	+	COG2740: Predicted nucleic-acid-binding protein implicated in transcription termination	-0.50201	0.231013	106.103	82.8886	128.433	58.9317	53.2413	110.893
3021	+	hypothetical protein	0.771048	0.147976	19.4684	19.9352	14.0108	26.1919	26.6206	38.354
3022	+	Translation initiation factor 2	0.314637	0.0923174	5879.45	6417.05	6832.62	8458.88	7932.95	7398.98
3023	+	Ribosome-binding factor A	0.961292	0.000287948	106.103	159.482	164.627	321.942	256.446	258.472
3024	+	3'-to-5' oligoribonuclease A, Bacillus type	0.370476	0.0811581	2606.82	3387.94	3444.33	4200.52	3741.98	4258.96
3025	+	tRNA pseudouridine(55) synthase (EC 5.4.99.25)	0.730014	0.00111525	333.883	410.246	407.482	727.916	653.981	528.618
3026	+	FMN adenylyltransferase (EC 2.7.7.2) / Riboflavin kinase (EC 2.7.1.26)	0.599302	0.000808994	669.713	636.878	709.882	964.734	1055.95	1033.06
3027	+	SSU ribosomal protein S15p (S13e)	-0.874427	0.000151476	599.626	836.231	818.466	390.695	477.397	361.027
3028	+	Polyribonucleotide nucleotidyltransferase (EC 2.7.7.8)	0.0740036	0.771382	6048.83	6807.36	7822.71	7368.64	7859.3	6538.52
3029	+	hypothetical protein	-0.405457	0.241409	95.3951	81.8394	72.3893	58.9317	61.2275	68.3701
3030	+	hypothetical protein	-0.753405	NA	1.94684	1.04922	0	0	1.77471	0
3031	+	FIG007959: peptidase, M16 family	-0.579063	0.0120415	523.7	754.391	657.342	478.001	416.169	401.883
3032	+	Deoxyuridine 5'-triphosphate nucleotidohydrolase (EC 3.6.1.23)	-0.33102	0.14889	299.813	323.161	312.909	269.558	231.6	243.464
3033	+	hypothetical protein	-0.127014	0.807876	33.0963	49.3135	39.6974	36.0138	36.3815	39.1877
3034	+	Translocation-enhancing protein TepA	-1.27941	2.12e-05	307.601	229.78	235.849	94.9455	76.3125	146.746
3035	+	DNA translocase FtsK	-0.479447	0.0234157	7824.35	9325.49	9428.12	6192.19	5434.16	7435.67
3036	+	Ribosomal protein S12p Asp88 (E. coli) methylthiotransferase (EC 2.8.4.4)	0.749111	0.00345747	337.777	546.645	555.763	904.711	785.309	729.559
3037	+	CDP-diacylglycerol--glycerol-3-phosphate 3-phosphatidyltransferase (EC 2.7.8.5)	-0.144891	0.607073	2421.87	3101.5	3427.98	2624.64	2338.18	3131.68
3038	+	RecA protein	0.128478	0.653181	1754.1	2523.38	2510.27	2589.72	2168.7	2660.6
3039	+	3-hydroxybutyryl-CoA dehydratase (EC 4.2.1.55)	-2.18087	6.29e-05	39.9102	31.4767	38.5298	8.73062	11.5356	4.16891
3040	+	D-beta-hydroxybutyrate permease	-2.58494	4.24e-25	316.361	282.241	381.795	64.3883	49.6919	50.0269
3041	+	hypothetical protein	-2.18204	0.00015908	22.3886	32.5259	45.5352	5.45664	8.87355	7.50404
3042	+	Electron bifurcating butyryl-CoA dehydrogenase (NAD+, ferredoxin)	-3.20271	2.7e-31	443.879	308.472	495.049	36.0138	45.2551	53.362
3043	+	Electron bifurcating butyryl-CoA dehydrogenase, electron transfer flavoprotein beta	-2.11621	0.0442183	11.681	7.34456	12.8433	1.09133	5.32413	0.833782
3044	+	Electron transfer flavoprotein, alpha subunit	-2.27761	2.47e-06	35.0431	54.5596	66.5515	7.63929	13.3103	10.8392
3045	+	Sensory box sigma-54 dependent DNA-binding response regulator	0.274727	0.347085	171.322	140.596	168.13	205.17	160.611	215.116
3046	+	Ribonuclease Y	0.530931	0.0048052	1411.46	1194.02	1354.38	2074.61	1911.36	1736.77
3047	+	Adenylosuccinate lyase (EC 4.3.2.2) @ SAICAR lyase (EC 4.3.2.2)	-0.509397	0.0154228	980.233	1072.31	1085.84	684.262	868.72	651.184
3048	+	hypothetical protein	-0.323447	0.159672	320.255	322.111	317.579	249.914	281.291	235.96
3049	+	hypothetical protein	-0.319908	0.485594	44.7773	39.8705	45.5352	31.6485	39.931	32.5175
3050	+	hypothetical protein	-0.172325	0.579835	232.647	237.124	260.368	177.886	267.094	201.775
3051	+	hypothetical protein	0.343045	0.181907	643.43	534.054	461.19	769.386	572.344	738.731
3052	+	hypothetical protein	-0.239661	0.322582	1776.49	1736.46	1453.62	1647.9	1203.25	1357.4
3053	+	Probable poly(beta-D-mannuronate) O-acetylase (EC 2.3.1.-)	-0.253396	0.303385	578.211	456.412	449.514	404.883	388.661	451.91
3054	+	hypothetical protein	0.0542219	0.820801	729.091	727.111	697.039	712.637	749.815	772.916
3055	+	hypothetical protein	-0.10693	0.644916	564.583	580.22	593.125	531.477	532.413	549.462
3056	+	Catalase KatE-intracellular protease (EC 1.11.1.6)	0.45006	0.0482003	959.792	1230.74	1286.66	1581.33	1799.56	1368.24
3057	+	hypothetical protein	0.116895	0.725331	149.907	141.645	164.627	145.147	196.105	152.582
3058	+	Similar to benzoyl-CoA reductase subunit D	1.36833	3.56e-09	115.837	136.399	140.108	378.691	352.28	281.818
3059	+	hypothetical protein	0.43424	0.0666244	238.488	286.438	322.249	350.316	406.409	386.041
3060	+	Related to 2-hydroxyglutaryl-CoA dehydratase, beta subunit	0.0864223	0.759314	444.853	437.526	499.72	438.714	571.457	456.079
3061	+	hypothetical protein	0.0861822	0.861022	54.5115	47.215	71.2217	45.8358	64.7769	71.7052
3062	+	hypothetical protein	-1.72071	9.81e-07	82.7407	75.5441	73.5569	22.9179	27.508	20.0108
3063	+	hypothetical protein	-1.24196	0.6129	0.97342	3.14767	2.33514	0	2.66206	0
3064	-	hypothetical protein	-0.312649	0.41459	119.731	202.5	141.276	158.243	125.117	90.8822
3065	+	hypothetical protein	-1.15171	0.00568332	82.7407	72.3964	77.0596	19.6439	54.1286	30.0161
3066	+	hypothetical protein	1.62391	0.4985	0	2.09845	0	2.18266	2.66206	1.66756
3067	+	hypothetical protein	-0.777899	0.0147281	158.667	125.907	100.411	72.0276	89.6228	63.3674
3068	-	Signal-transduction regulatory protein FlgR	-1.02932	3.28e-10	2277.8	2109.99	2231.23	1023.67	1059.5	1158.96
3069	+	2-dehydropantoate 2-reductase (EC 1.1.1.169)	-0.0621212	0.965823	8.76078	8.39378	0	5.45664	6.21148	5.00269
3070	+	3-keto-5-aminohexanoate cleavage enzyme (EC 2.3.1.247)	0.0654797	0.963911	6.81394	3.14767	3.50271	6.54797	5.32413	2.50135
3071	+	3-ketoacyl-CoA thiolase (EC 2.3.1.16) @ Acetyl-CoA acetyltransferase (EC 2.3.1.9)	0.0999139	0.903448	28.2292	27.2798	26.8541	30.5572	48.8045	9.1716
3072	+	3-oxoacyl-[acyl-carrier protein] reductase (EC 1.1.1.100), FadG	-0.0406748	0.963376	22.3886	14.6891	11.6757	7.63929	18.6345	20.8445
3073	+	D-beta-hydroxybutyrate permease	-0.463253	0.278958	57.4318	45.1166	54.8758	28.3745	43.4804	41.6891
3074	+	4-hydroxybutyrate coenzyme A transferase	-1.13246	0.023444	46.7241	46.1658	24.519	17.4612	22.1839	14.1743
3075	+	hypothetical protein	0.977242	0.155077	17.5216	5.24611	11.6757	17.4612	18.6345	31.6837
3076	+	DegV family protein	-0.232643	0.44636	140.172	140.596	130.768	122.229	126.892	101.721
3077	+	Site-specific tyrosine recombinase XerC	-0.226833	0.297232	726.171	881.347	849.99	670.075	714.321	714.551
3078	-	Mg/Co/Ni transporter MgtE, CBS domain-containing	0.0967522	0.656067	2450.1	2449.94	2456.57	2753.42	2409.17	2704.79
3079	-	hypothetical protein	1.09106	0.472069	0	3.14767	3.50271	4.36531	5.32413	4.16891
3080	-	hypothetical protein	-1.28575	0.208452	9.7342	14.6891	4.67028	4.36531	1.77471	5.83647
3081	+	SOS-response repressor and protease LexA (EC 3.4.21.88)	1.13846	9.99e-08	1599.33	2077.46	1634.6	4736.36	3444.71	3513.56
3082	+	Permease of the drug/metabolite transporter (DMT) superfamily	-0.173454	0.571467	448.746	452.215	314.076	391.787	301.701	385.207
3083	-	Regulator of polyketide synthase expression	0.141253	0.505648	1648	1427.99	1607.74	1670.82	1710.82	1783.46
3084	-	Aluminum resistance protein	-0.186667	0.408715	3019.55	3733.14	3926.54	2943.31	3128.81	3309.28
3085	-	RNA-binding protein Hfq	1.34899	0.02464	18.495	14.6891	4.67028	44.7444	29.2827	24.1797
3086	-	tRNA dimethylallyltransferase (EC 2.5.1.75)	0.36094	0.125138	488.657	626.386	653.839	815.222	792.408	663.69
3087	-	DNA mismatch repair protein MutL	0.24864	0.204101	2242.76	2576.89	2567.48	3121.2	2801.38	2854.03
3088	-	DNA mismatch repair protein MutS	-0.155585	0.428368	7065.08	7872.32	8057.4	6948.48	6782.05	6912.88
3089	-	tRNA-i(6)A37 methylthiotransferase (EC 2.8.4.3)	0.0807111	0.740345	732.985	833.083	892.023	877.427	847.424	873.803
3090	-	hypothetical protein	1.01358	9.2e-07	1479.6	1415.4	1401.08	3236.88	3197.14	2241.21
3091	-	Zinc ABC transporter, permease protein ZnuB	0.291252	0.131509	7601.43	9015.97	9282.18	10225.7	10471.7	10994.2
3092	-	Zinc ABC transporter, ATP-binding protein ZnuC	0.348291	0.0953434	13832.3	14198.1	14740.6	15777.3	17239.5	21430.7
3093	-	Zinc ABC transporter, substrate-binding protein ZnuA	0.891445	3.06e-06	8111.5	8484.02	8585.14	16224.8	17748.9	12737.7
3094	-	hypothetical protein	-0.188169	0.385531	1509.77	1823.55	1719.83	1597.7	1419.77	1418.26
3095	-	Ferrous iron transporter FeoB	0.112261	0.661412	92277.2	97072	106420	91429.2	125737	102535
3096	-	Ferrous iron transporter-associated protein FeoA	0.866171	0.000945472	978.287	989.417	1210.77	1737.39	2604.39	1450.78
3097	-	hypothetical protein	1.68193	0.00031566	54.5115	27.2798	25.6865	123.32	167.71	55.8634
3098	+	hypothetical protein	-1.20984	0.622981	1.94684	3.14767	1.16757	0	2.66206	0
3099	+	Peptide chain release factor 3	0.131026	0.574144	1199.25	1148.9	1201.43	1277.94	1455.26	1153.95
3100	-	Exfoliative toxin A	-0.391769	0.193254	221.94	263.355	282.552	142.964	240.473	200.108
3101	+	hypothetical protein	1.61916	0.00250625	10.7076	7.34456	14.0108	36.0138	35.4942	26.681
3102	-	Activator of 2-hydroxyglutaryl-CoA dehydratase	-0.443042	0.52579	12.6545	28.329	23.3514	21.8266	12.423	13.3405
3103	-	Activator of (R)-2-hydroxyglutaryl-CoA dehydratase	-0.34514	0.379109	76.9001	64.0026	54.8758	56.749	51.4666	46.6918
3104	-	Activator of (R)-2-hydroxyglutaryl-CoA dehydratase	-0.172753	0.786455	20.4418	26.2306	35.0271	30.5572	18.6345	23.3459
3105	-	Na+/H+ antiporter NhaC	0.247593	0.23784	184998	155227	178548	192479	231285	192138
3106	-	Two-component system response regulator protein	-0.334996	0.110078	608.387	699.832	694.704	565.308	537.737	485.261
3107	-	hypothetical protein	-0.374278	0.0295308	3754.48	4063.64	4054.97	2986.96	3204.24	2968.26
3108	-	Repair of Iron Centers di-iron protein	-0.437912	0.428693	25.3089	61.9042	36.1946	38.1965	25.7333	27.5148
3109	-	Short-chain fatty acids transporter	0.440787	0.0730977	17585.8	23285.4	23135.4	23763.7	35507.5	27605.7
3110	-	Nitroimidazole resistance protein NimB	-0.383646	0.175245	151.853	147.94	175.135	108.041	138.427	116.729
3111	-	hypothetical protein	-0.364492	0.076609	3197.68	3060.58	2985.47	2131.36	2245.9	2801.51
3112	-	hypothetical protein	0.612528	0.00158976	468.215	531.956	548.758	855.601	731.18	781.254
3113	-	Transcriptional regulator, PadR family	0.90014	0.140066	11.681	9.44301	22.1838	20.7352	23.9586	35.0188
3114	-	hypothetical protein	0.453262	0.118762	144.066	208.795	196.152	289.202	261.77	200.941
3115	-	hypothetical protein	0.565878	0.00543417	335.83	359.883	351.438	572.947	467.636	510.274
3116	-	Phosphate ABC transporter, substrate-binding protein PstS (TC 3.A.1.7.1)	0.198764	0.337684	813.779	863.51	938.726	966.916	1018.68	1015.55
3117	-	hypothetical protein	-0.320313	0.402951	65.2191	108.07	82.8974	76.3929	65.6643	63.3674
3118	-	hypothetical protein	-0.222831	0.653423	44.7773	46.1658	60.7136	36.0138	35.4942	57.5309
3119	-	hypothetical protein	-0.944694	2.79e-07	686.261	800.557	755.417	366.686	392.211	405.218
3120	-	hypothetical protein	-0.741683	0.0857367	193.71	87.0855	115.589	62.2057	58.5654	115.896
3121	-	Deblocking aminopeptidase (EC 3.4.11.-)	-0.104779	0.702048	3185.03	4053.15	3736.22	3774.9	3627.51	2804.01
3122	-	Deblocking aminopeptidase (EC 3.4.11.-)	-0.64681	4.95e-05	4879.75	5360.48	4925.98	3232.51	3213.11	3240.91
3123	-	Deblocking aminopeptidase (EC 3.4.11.-)	-0.797587	2.39e-06	4136.06	4439.26	4251.12	2355.08	2724.18	2299.57
3124	-	Polyribonucleotide nucleotidyltransferase (EC 2.7.7.8)	-0.80892	4.62e-05	22155	20050.7	17777.4	11598.6	13021.9	9619.34
3125	-	Acyl-CoA:1-acyl-sn-glycerol-3-phosphate acyltransferase (EC 2.3.1.51)	-1.45182	7.26e-18	4607.19	4211.58	3991.92	1492.94	1727.68	1462.45
3126	-	Cytidylate kinase (EC 2.7.4.25)	-0.738684	0.00013064	4973.2	4017.47	4025.78	2607.18	2321.32	2872.38
3127	-	Transcriptional regulator, RpiR family	-0.966324	2.63e-05	2265.15	2735.32	2692.41	1258.3	1655.8	1023.05
3128	-	2-oxoglutarate/2-oxoacid ferredoxin oxidoreductase, gamma subunit (EC 1.2.7.-)	-0.49641	0.0468254	1702.51	1181.43	1580.89	843.596	1167.76	1152.29
3129	-	2-oxoglutarate/2-oxoacid ferredoxin oxidoreductase, beta subunit (EC 1.2.7.-)	-0.26621	0.216481	934.483	876.101	1098.68	765.021	832.339	820.441
3130	-	2-oxoglutarate/2-oxoacid ferredoxin oxidoreductase, alpha subunit (EC 1.2.7.-)	-0.484275	0.0399663	1572.07	1380.78	1671.96	917.807	1365.64	1021.38
3131	-	hypothetical protein	-0.695944	0.0211288	274.504	156.334	238.184	125.503	160.611	126.735
3132	-	Putative rRNA methylase YtqB	0.868956	4.4e-06	509.098	641.075	605.968	1131.71	1003.6	1071.41
3133	-	LSU rRNA pseudouridine(2605) synthase (EC 5.4.99.22)	0.279659	0.316625	301.76	398.705	432.001	527.111	464.087	383.54
3134	-	Transcriptional regulator, AraC family	0.591297	0.0269242	165.481	243.42	246.357	383.056	307.912	295.993
3135	-	Transcriptional regulator, YafY family	-1.47235	2.72e-14	482.816	522.513	532.412	183.343	170.372	200.108
3136	-	D-alanyl-D-alanine carboxypeptidase (EC 3.4.16.4)	-0.857874	6.8e-07	1241.11	1196.11	1138.38	636.244	706.334	630.339
3137	-	hypothetical protein	-0.435696	0.158447	113.89	132.202	151.784	116.772	86.9608	90.8822
3138	-	hypothetical protein	-0.673642	0.364275	13.6279	13.6399	21.0162	6.54797	13.3103	10.0054
3139	-	Segregation and condensation protein B	-0.851668	3.41e-06	922.802	1096.44	928.218	528.203	568.794	536.122
3140	-	Segregation and condensation protein A	-1.5157	1.55e-06	224.86	176.269	157.622	40.3791	78.0872	75.8741
3141	-	D-alanyl-D-alanine carboxypeptidase (EC 3.4.16.4)	-1.77459	4.63e-07	110.97	104.922	123.762	37.1051	43.4804	19.177
3142	+	hypothetical protein	NA	NA	0	0	0	0	0	0
3143	-	hypothetical protein	-2.58604	1.57e-30	1721.98	1181.43	1109.19	201.896	233.374	232.625
3144	-	hypothetical protein	-2.17268	5.97e-06	55.4849	56.658	33.8595	10.9133	13.3103	8.33782
3145	-	Phosphopentomutase (EC 5.4.2.7)	-0.272025	0.538574	7902.22	10340.1	8343.45	7497.42	11045.8	3474.37
3146	-	Site-specific tyrosine recombinase XerC	-0.102032	0.736282	1010.41	1517.18	1540.02	1332.51	1306.19	1150.62
3147	-	hypothetical protein	-2.12265	1.92e-06	101.236	67.1503	49.0379	12.0046	14.1977	23.3459
3148	-	ADP-ribose pyrophosphatase (EC 3.6.1.13)	-1.10184	0.0878445	17.5216	19.9352	23.3514	6.54797	8.87355	12.5067
3149	-	Stage 0 sporulation two-component response regulator (Spo0A)	-0.768691	0.461242	9.7342	5.24611	10.5081	6.54797	2.66206	5.83647
3150	-	Stage IV sporulation protein B	0.258972	0.601648	49.6444	36.7228	36.1946	50.2011	61.2275	35.8526
3151	-	DNA repair protein RecN	0.735093	0.00140365	1218.72	1188.77	1487.48	2105.17	2646.09	1730.93
3152	-	Arginine pathway regulatory protein ArgR, repressor of arg regulon	0.97541	1.14e-05	241.408	231.878	328.087	509.65	563.47	500.269
3153	-	RNA binding methyltransferase FtsJ like	0.471746	0.0246384	1186.6	942.202	1159.4	1510.4	1695.74	1354.06
3154	-	hypothetical protein	-3.81502	0.161577	4.8671	0	2.33514	0	0	0
3155	-	Exodeoxyribonuclease VII large subunit (EC 3.1.11.6)	-0.918616	3.21e-05	329.016	355.687	439.006	208.444	189.894	195.939
3156	-	Uncharacterized protein DSY2363	-0.995118	4.69e-07	1793.04	2360.75	2484.59	1065.14	1171.31	1093.09
3157	-	Transcription termination protein NusB	-0.500369	0.13296	327.069	671.503	629.32	448.536	378.901	323.507
3158	-	hypothetical protein	0.419664	0.108998	219.993	162.63	210.162	275.015	286.616	231.791
3159	-	hypothetical protein	-0.0323933	0.985658	1.94684	7.34456	2.33514	4.36531	7.09884	0
3160	-	hypothetical protein	0.127851	0.954705	0	3.14767	3.50271	1.09133	1.77471	4.16891
3161	-	hypothetical protein	-1.14931	NA	0.97342	0	0	0	0	0
3162	-	hypothetical protein	-0.083597	0.944886	2.92026	10.4922	11.6757	9.82195	7.09884	6.67025
3163	-	hypothetical protein	2.11589	NA	0	0	0	0	0	2.50135
3164	-	hypothetical protein	NA	NA	0	0	0	0	0	0
3165	-	hypothetical protein	-0.842792	NA	0	2.09845	1.16757	0	1.77471	0
3166	-	Stage III sporulation protein AA	-1.22582	NA	1.94684	1.04922	1.16757	0	0.887355	0.833782
3167	+	hypothetical protein	NA	NA	0	0	0	0	0	0
3168	+	Substrate-specific component RibU of riboflavin ECF transporter	-0.543167	0.013145	24142.8	18937.4	24454.7	18378	14312.1	13658.2
3169	+	hypothetical protein	-0.0983249	0.671825	2959.2	2756.31	3269.19	2752.33	2619.47	3019.96
3170	+	hypothetical protein	-0.878445	0.243173	18.495	20.9845	15.1784	6.54797	5.32413	17.5094
3171	-	NAD synthetase (EC 6.3.1.5) / Glutamine amidotransferase chain of NAD synthetase	-0.202377	0.354301	5192.22	5668.95	6157.76	4675.25	4529.95	5584.67
3172	-	GTP cyclohydrolase 1 type 2 homolog YbgI	-0.780044	0.000812643	549.982	734.456	665.515	444.17	380.675	311.834
3173	-	tRNA (adenine(22)-N(1))-methyltransferase (EC 2.1.1.217)	-0.38745	0.118077	301.76	401.852	378.292	309.937	259.995	257.639
3174	-	RNA polymerase sigma factor RpoD	-0.846435	5.49e-07	2714.87	2503.45	2795.16	1561.69	1362.09	1533.32
3175	-	DNA primase DnaG	-1.36387	1.73e-13	7242.24	6301.63	6517.37	2643.2	2186.44	2964.93
3176	-	dNTP triphosphohydrolase, broad substrate specificity	-0.823451	0.00662473	3882	5254.51	4931.81	3361.29	1562.63	3026.63
3177	-	Phosphoenolpyruvate synthase regulatory protein	-1.4495	6.04e-08	6603.68	7490.4	7227.25	2848.37	1600.79	3357.64
3178	-	Transcriptional repressor CcpN, MarR family	-0.943822	1.79e-06	2303.11	2742.67	2467.07	1509.31	1097.66	1299.87
3179	-	Glycyl-tRNA synthetase (EC 6.1.1.14)	-1.16109	4.73e-11	14985.8	13080.7	11321.9	5733.84	5831.7	6048.25
3180	-	hypothetical protein	0.365466	0.186149	353.351	576.023	509.06	700.632	582.105	570.307
3181	-	hypothetical protein	0.336409	0.18912	601.573	558.187	526.574	617.691	619.374	891.313
3182	-	GTP-binding protein Era	0.261516	0.286673	473.082	634.78	604.801	754.107	676.164	622.835
3183	-	Cytidine deaminase (EC 3.5.4.5)	0.422788	0.48182	17.5216	28.329	17.5135	38.1965	25.7333	21.6783
3184	-	hypothetical protein	-0.181062	0.460872	481.843	473.2	540.585	419.07	494.257	405.218
3185	-	Metal-dependent hydrolase YbeY, involved in rRNA and/or ribosome maturation and assembly	0.153341	0.902859	5.84052	11.5415	3.50271	7.63929	12.423	3.33513
3186	-	Phosphate starvation-inducible protein PhoH, predicted ATPase	0.03113	0.941023	142.119	139.547	206.66	162.608	200.542	135.073
3187	-	hypothetical protein	-0.238101	0.692247	36.9899	36.7228	29.1892	41.4704	29.2827	17.5094
3188	-	hypothetical protein	NA	NA	0	0	0	0	0	0
3189	+	hypothetical protein	-0.584989	0.370869	17.5216	22.0337	17.5135	13.0959	14.1977	10.8392
3190	+	hypothetical protein	2.14766	NA	0	0	0	0	0.887355	1.66756
3191	-	hypothetical protein	0.471833	0.351428	26.2823	31.4767	26.8541	53.4751	36.3815	28.3486
3192	+	hypothetical protein	-2.53186	0.00103595	63.2723	25.1814	11.6757	3.27398	10.6483	3.33513
3193	+	hypothetical protein	-2.98889	NA	1.94684	2.09845	0	0	0	0
3194	+	hypothetical protein	-0.491592	0.619361	4.8671	24.1321	9.34055	10.9133	10.6483	5.83647
3195	+	hypothetical protein	NA	NA	0	0	0	0	0	0
3196	+	hypothetical protein	1.32586	0.283979	3.89368	3.14767	1.16757	10.9133	2.66206	7.50404
3197	-	Transamidase GatB domain protein	-0.334392	0.261931	6808.1	3758.32	4339.86	3446.41	4114.66	4261.46
3198	-	SSU ribosomal protein S21p	-0.632233	0.0806474	83.7141	128.005	100.411	69.845	83.4114	48.3593
3199	-	hypothetical protein	0.0411618	0.888418	587.945	723.964	727.396	793.395	658.417	647.015
3200	-	tRNA t(6)A37-methylthiotransferase (EC 2.8.4.5)	0.865848	0.00249917	478.922	782.72	774.098	1628.26	1074.59	1007.21
3201	-	hypothetical protein	1.05376	0.000190656	259.903	451.166	493.882	918.898	670.84	909.656
3202	-	hypothetical protein	0.482814	0.050534	200.524	215.091	218.335	348.134	249.347	289.322
3203	-	Uncharacterized protein YjgR	0.4354	0.0776069	2450.1	3110.95	3322.9	4153.59	3168.74	4690.02
3204	-	ABC transporter, permease protein 2 (cluster 11, riboflavin/purine nucleoside/unknown)	0.919061	1.94e-06	4049.43	3791.89	4531.34	6806.61	7451.12	9134.91
3205	-	ABC transporter, permease protein 1 (cluster 11, riboflavin/purine nucleoside/unknown)	0.961043	2.85e-08	1628.53	1628.39	1917.15	3230.33	3221.1	3618.61
3206	-	ABC transporter, ATP-binding protein (cluster 11, riboflavin/purine nucleoside/unknown) / ABC transporter, ATP-binding protein (cluster 11, riboflavin/purine nucleoside/unknown)	1.63158	9.02e-21	790.417	801.606	952.737	2841.82	2599.95	2441.31
3207	-	ABC transporter, substrate-binding protein (cluster 11, riboflavin/purine nucleoside/unknown)	1.48715	7.09e-20	10040.8	10373.7	11429.3	31013.3	31443.4	26811.1
3208	-	Deoxyribose-phosphate aldolase (EC 4.1.2.4)	0.894561	2.03e-05	682.367	803.705	979.591	1681.74	1502.29	1398.25
3209	-	Ribonuclease HII (EC 3.1.26.4)	-0.786915	0.0280597	112.917	179.417	158.789	94.9455	111.807	55.0296
3210	-	LSU ribosomal maturation GTPase RbgA (B. subtilis YlqF)	-0.774486	0.00582623	143.093	182.565	177.471	106.95	110.032	77.5417
3211	-	LSU ribosomal protein L19p	0.305684	0.456838	52.5647	69.2487	92.238	77.4843	109.145	76.7079
3212	-	tRNA (guanine(37)-N(1))-methyltransferase (EC 2.1.1.228)	-0.0551164	0.882793	3232.73	2638.8	2995.98	2289.61	3947.84	2297.07
3213	-	16S rRNA processing protein RimM	0.152697	0.709363	3721.38	2684.96	3124.42	2955.32	5324.13	2315.41
3214	-	KH domain RNA binding protein YlqC	1.10866	0.00368596	1405.62	747.047	776.434	1964.39	3213.11	1140.61
3215	-	SSU ribosomal protein S16p	0.0577437	0.919837	115.837	199.352	170.465	161.516	253.783	90.0484
3216	-	Signal recognition particle protein Ffh	-1.61479	5.05e-08	3520.86	2253.73	2303.61	765.021	1256.49	616.165
3217	-	Signal recognition particle associated protein	-2.636	8.38e-16	175.216	141.645	123.762	19.6439	31.0574	20.0108
3218	-	Signal recognition particle receptor FtsY	0.717273	0.0361614	57.4318	121.71	100.411	138.599	172.147	147.579
3219	-	Chromosome partition protein smc	-0.704529	0.00283108	480.869	630.583	644.498	304.48	420.606	351.022
3220	-	Radical SAM domain protein	0.0378476	0.89595	971.473	1177.23	1155.89	1179.73	1255.61	957.181
3221	-	Ribonuclease III (EC 3.1.26.3)	-0.758711	0.00342027	180.083	169.974	205.492	93.8542	126.004	107.558
3222	-	Acyl carrier protein	-1.15616	0.000837437	110.97	116.464	141.276	46.9271	78.9746	39.1877
3223	-	Phosphate:acyl-ACP acyltransferase PlsX (EC 2.3.1.n2)	-1.35574	2.17e-10	5809.37	4423.52	4564.03	1574.79	2298.25	1907.69
3224	-	LSU ribosomal protein L32p @ LSU ribosomal protein L32p, zinc-dependent	-0.739739	0.00201617	2928.05	2418.46	2627.03	1389.26	2074.64	1310.7
3225	-	hypothetical protein	0.3147	0.375951	1576.94	1030.34	1139.55	1363.07	2209.51	1088.09
3226	-	Acetate kinase (EC 2.7.2.1)	0.284521	0.299597	3696.07	4195.84	4635.25	4345.67	6617.89	4293.14
3227	-	hypothetical protein	-0.333648	0.284041	417.597	520.415	486.876	275.015	504.905	349.355
3228	-	Cobalamin synthase (EC 2.7.8.26)	-0.782154	0.00280242	860.503	717.668	772.931	361.229	615.824	389.376
3229	-	Adenosylcobinamide kinase (EC 2.7.1.156) / Adenosylcobinamide-phosphate guanylyltransferase (EC 2.7.7.62)	0.187886	0.672357	246.275	235.026	248.692	249.914	422.381	159.252
3230	+	UPF0348 protein family	-0.483818	0.0188468	499.364	502.578	524.239	359.047	403.746	328.51
3231	+	hypothetical protein	-0.767738	0.315453	10.7076	19.9352	29.1892	12.0046	5.32413	17.5094
3232	+	Ribonuclease Z (EC 3.1.26.11)	0.267091	0.18576	2898.84	3257.84	3634.64	3772.72	3886.61	4121.38
3233	-	Site-specific recombinase	-0.142001	0.697479	121.677	181.516	177.471	137.507	127.779	169.258
3234	-	hypothetical protein	1.69793	0.165435	0.97342	2.09845	3.50271	5.45664	5.32413	10.0054
3235	-	hypothetical protein	1.10868	0.000481906	36.9899	40.9197	42.0325	87.3062	84.2987	86.7133
3236	-	hypothetical protein	1.85977	0.0527846	1.94684	2.09845	5.83785	16.3699	11.5356	7.50404
3237	-	hypothetical protein	1.85096	0.00219442	8.76078	22.0337	3.50271	33.8312	34.6068	55.8634
3238	+	hypothetical protein	-0.508486	0.430313	22.3886	16.7876	19.8487	13.0959	14.1977	14.1743
3239	-	hypothetical protein	-0.441339	0.61511	11.681	11.5415	12.8433	7.63929	6.21148	12.5067
3240	-	hypothetical protein	-0.619021	0.0960397	64.2457	94.4301	101.579	69.845	55.016	45.0242
3241	-	hypothetical protein	-0.678786	0.0027302	1220.67	990.466	1250.47	665.71	619.374	876.305
3242	-	hypothetical protein	0.0808194	0.821645	265.744	205.648	220.671	249.914	185.457	296.826
3243	-	Putative type IIS restriction /modification enzyme, N-terminal half	-0.234203	0.323581	7188.7	7748.51	9283.34	6644	6018.93	7926.76
3244	-	DNA/RNA helicases, SNF2 family	-0.0138397	0.967004	6658.19	10282.4	11089.6	9994.38	8553.21	9214.12
3245	-	hypothetical protein	1.64826	0.000423156	12.6545	41.9689	44.3676	138.599	102.933	67.5363
3246	-	V-type ATP synthase subunit D (EC 3.6.3.14)	0.617281	0.0117561	921.828	1008.3	1035.63	1366.34	1970.82	1211.48
3247	-	V-type ATP synthase subunit B (EC 3.6.3.14)	0.730883	0.00208131	3104.23	3679.62	3583.27	5022.29	7472.42	4710.03
3248	-	V-type ATP synthase subunit A (EC 3.6.3.14)	0.588659	0.0121629	4578.97	4862.1	4892.12	6470.48	9278.18	5805.62
3249	-	hypothetical protein	0.910101	0.000109455	256.983	312.668	364.282	479.093	628.247	644.513
3250	-	V-type ATP synthase subunit F (EC 3.6.3.14)	0.198682	0.627873	222.913	119.611	142.443	147.329	235.149	174.26
3251	-	V-type ATP synthase subunit K (EC 3.6.3.14)	0.809115	0.00928834	148.933	115.415	137.773	198.622	325.659	180.097
3252	-	V-type ATP synthase subunit I (EC 3.6.3.14)	0.348039	0.123421	5666.27	5105.52	5477.07	5634.52	8239.98	6806.16
3253	-	hypothetical protein	0.467849	0.0400031	555.823	518.316	559.266	624.239	899.778	733.728
3254	-	hypothetical protein	0.544056	0.162789	63.2723	89.1839	95.7407	104.767	170.372	85.8795
3255	+	Uncharacterized UPF0750 membrane protein	0.418625	0.0846193	336.803	282.241	372.455	407.065	408.183	508.607
3256	+	Chaperone protein ClpB (ATP-dependent unfoldase)	1.22972	8.97e-14	2176.57	2594.73	2308.28	5861.52	5448.36	5293.68
3257	-	hypothetical protein	NA	NA	0	0	0	0	0	0
3258	+	hypothetical protein	NA	NA	0	0	0	0	0	0
3259	-	hypothetical protein	NA	NA	0	0	0	0	0	0
3260	+	hypothetical protein	NA	NA	0	0	0	0	0	0
3261	+	hypothetical protein	NA	NA	0	0	0	0	0	0
3262	-	hypothetical protein	NA	NA	0	0	0	0	0	0
3263	-	hypothetical protein	NA	NA	0	0	0	0	0	0
3264	-	Cell surface protein	NA	NA	0	0	0	0	0	0
3265	+	hypothetical protein	NA	NA	0	0	0	0	0	0
3266	-	tRNA pseudouridine(38-40) synthase (EC 5.4.99.12)	NA	NA	0	0	0	0	0	0
3267	+	hypothetical protein	NA	NA	0	0	0	0	0	0
3268	+	hypothetical protein	-0.173932	0.431739	1073.68	1323.07	1231.79	1107.7	1020.46	1088.09
3269	+	hypothetical protein	0.210035	0.433923	186.897	167.876	189.146	208.444	196.993	223.454
3270	+	hypothetical protein	0.365294	0.11002	340.697	391.36	408.649	490.006	433.029	545.293
3271	+	hypothetical protein	-0.419601	0.113335	439.012	615.894	623.482	451.81	340.744	461.915
3272	+	hypothetical protein	-0.53426	0.0142215	596.706	749.145	694.704	488.915	404.634	515.277
3273	+	Twitching motility protein PilT	-0.494924	0.0425548	1269.34	1834.04	1859.94	1255.03	999.162	1267.35
3274	-	hypothetical protein	1.06002	0.000384566	1508.8	1265.36	704.044	2347.45	2922.06	1985.23
3275	-	hypothetical protein	-0.319745	0.883531	3.89368	2.09845	1.16757	3.27398	2.66206	0
3276	-	Rossmann fold nucleotide-binding protein Smf possibly involved in DNA uptake	-0.150705	0.610865	256.009	203.549	223.006	229.179	193.443	193.437
3277	-	hypothetical protein	0.614905	0.00810022	1841.71	1493.04	1801.56	2153.19	3264.58	2447.15
3278	-	hypothetical protein	-0.0562633	0.94095	28.2292	19.9352	15.1784	16.3699	20.4092	24.1797
3279	-	Acetyl-coenzyme A carboxyl transferase alpha chain (EC 6.4.1.2) / Acetyl-coenzyme A carboxyl transferase beta chain (EC 6.4.1.2); Propionyl-CoA carboxylase beta chain (EC 6.4.1.3)	0.105957	0.651825	995.808	938.005	1026.29	1011.66	1170.42	1003.04
3280	+	hypothetical protein	0.280554	0.856088	3.89368	4.19689	2.33514	2.18266	7.09884	3.33513
3281	+	hypothetical protein	0.535965	0.641203	2.92026	7.34456	4.67028	8.73062	7.98619	5.00269
3282	+	hypothetical protein	0.327693	0.737526	10.7076	8.39378	4.67028	7.63929	9.7609	12.5067
3283	+	Chaperone protein HtpG	0.566911	0.0229323	364.059	457.461	417.99	612.235	742.716	481.092
3284	-	D-alanyl-D-alanine carboxypeptidase (EC 3.4.16.4)	-0.187983	0.497713	969.526	1242.28	1293.67	918.898	1244.07	912.991
3285	-	Ribosomal-protein-S18p-alanine acetyltransferase (EC 2.3.1.128)	-1.10416	0.00101558	181.056	119.611	95.7407	70.9363	58.5654	55.8634
3286	-	tRNA threonylcarbamoyladenosine biosynthesis protein TsaB	-0.839581	0.000266437	566.53	439.624	442.509	243.366	316.786	249.301
3287	-	tRNA threonylcarbamoyladenosine biosynthesis protein TsaE	-0.733379	0.190238	52.5647	35.6736	28.0217	14.1873	36.3815	19.177
3288	+	UDP-N-acetylmuramate--L-alanine ligase (EC 6.3.2.8)	-1.1782	1.21e-08	2481.25	2894.81	2812.67	1120.79	1481.88	1015.55
3289	-	(2E,6E)-farnesyl diphosphate synthase (EC 2.5.1.10)	1.49113	2.07e-16	394.235	378.769	402.811	1104.42	979.64	1220.66
3290	-	5-methyltetrahydrofolate--homocysteine methyltransferase (EC 2.1.1.13)	1.55483	1.45e-14	760.241	685.143	777.601	2428.2	1715.26	2387.95
3291	-	5,10-methylenetetrahydrofolate reductase (EC 1.5.1.20)	1.76699	3.83e-15	169.375	139.547	154.119	618.783	431.254	527.784
3292	+	Oligopeptide ABC transporter, substrate-binding protein OppA (TC 3.A.1.5.1)	1.76221	3.72e-21	12702.2	12888.7	13671.1	44620	52165.8	36396.2
3293	+	Oligopeptide ABC transporter, permease protein OppB (TC 3.A.1.5.1)	1.87515	3.55e-26	4905.06	5610.19	6055.01	20041.1	22730.5	18011.4
3294	+	Oligopeptide ABC transporter, permease protein OppC (TC 3.A.1.5.1)	1.64998	1.15e-20	4246.06	3711.1	4401.74	12081	14819.7	11883.9
3295	+	Oligopeptide ABC transporter, ATP-binding protein OppD (TC 3.A.1.5.1)	1.77852	1.04e-22	3097.42	3106.75	3154.77	9937.63	12768.1	9401.72
3296	+	Oligopeptide ABC transporter, ATP-binding protein OppF (TC 3.A.1.5.1)	2.07272	1.11e-28	2752.83	2902.15	3354.43	11849.6	14871.2	11176
3297	+	hypothetical protein	1.56896	8.18e-11	178.136	121.71	119.092	426.709	452.551	366.864
3298	-	Cold shock protein of CSP family	0.475258	0.0138709	3334.94	4127.64	4174.06	5716.37	4984.27	5475.44
3299	-	hypothetical protein	-0.789529	0.00530697	148.933	135.35	148.281	92.7628	93.1723	65.035
3300	-	Bis-ABC ATPase YbiT	-1.8575	9.41e-21	9865.61	8524.94	8923.73	1954.57	2729.5	2851.53
3301	-	Cell division protein FtsZ	-0.423816	0.025999	879.971	1003.06	1043.81	714.82	724.082	742.066
3302	-	hypothetical protein	-0.415766	0.162188	160.614	150.039	159.957	91.6715	118.906	140.909
3303	-	hypothetical protein	-0.561506	0.0913049	77.8736	92.3316	89.9028	64.3883	63.0022	49.1931
3304	-	hypothetical protein	-0.552508	0.0280112	212.205	289.586	261.536	154.969	181.02	183.432
3305	-	hypothetical protein	-1.43389	0.00019943	59.3786	79.7409	72.3893	20.7352	35.4942	21.6783
3306	-	UDP-N-acetylglucosamine 1-carboxyvinyltransferase (EC 2.5.1.7)	-0.464314	0.0137233	625.909	670.453	695.871	476.91	488.045	478.591
3307	-	UDP-N-acetylglucosamine--N-acetylmuramyl- (pentapeptide) pyrophosphoryl-undecaprenol N-acetylglucosamine transferase (EC 2.4.1.227)	-0.057236	0.812412	988.021	1086.99	1023.96	1072.78	961.893	944.675
3308	-	Peptidoglycan glycosyltransferase FtsW (EC 2.4.1.129) @ Stage V sporulation protein E	-0.132444	0.56638	2359.57	2313.54	2064.26	2070.25	1827.06	2249.54
3309	-	UDP-N-acetylmuramoyl-L-alanine--D-glutamate ligase (EC 6.3.2.9)	-0.0656917	0.787992	1199.25	1370.29	1331.03	1335.79	1135.81	1255.68
3310	-	Phospho-N-acetylmuramoyl-pentapeptide- transferase (EC 2.7.8.13)	0.345155	0.0829361	1100.94	1178.28	1122.03	1533.32	1262.71	1524.99
3311	-	UDP-N-acetylmuramoyl-dipeptide--2,6- diaminopimelate ligase (EC 6.3.2.13)	0.377839	0.108998	832.274	1132.11	1063.66	1518.04	1198.82	1218.16
3312	+	hypothetical protein	NA	NA	0	0	0	0	0	0
3313	-	Cell division protein FtsI [Peptidoglycan synthetase] (EC 2.4.1.129) @ Sporulation peptidoglycan synthetase SpoVD	-0.0157765	0.956022	3108.13	4227.32	3914.86	3910.23	3552.97	3664.47
3314	-	hypothetical protein	0.0679192	0.815731	373.793	388.212	358.444	462.723	354.942	358.526
3315	-	16S rRNA (cytosine(1402)-N(4))-methyltransferase (EC 2.1.1.199)	0.0844308	0.763705	660.952	836.231	761.255	931.994	723.194	740.398
3316	-	Transcriptional regulator MraZ	-0.150755	0.669088	131.412	117.513	109.752	120.046	89.6228	114.228
3317	+	Prolipoprotein diacylglyceryl transferase	0.172629	0.511247	1883.57	1543.41	1798.06	1647.9	1877.64	2362.1
3318	-	Phenylalanyl-tRNA synthetase beta chain (EC 6.1.1.20)	-0.291294	0.232004	2068.52	1845.58	2303.61	1676.28	2005.42	1399.09
3319	-	Phenylalanyl-tRNA synthetase alpha chain (EC 6.1.1.20)	-0.305074	0.33408	625.909	590.713	841.818	557.668	705.447	402.717
3320	-	hypothetical protein	-0.457247	0.0505861	410.783	380.868	457.687	260.827	299.039	348.521
3321	-	KtrAB potassium uptake system, peripheral membrane component KtrA	-0.128684	0.723169	104.156	124.858	120.26	117.863	115.356	86.7133
3322	-	KtrAB potassium uptake system, integral membrane component KtrB	-0.546127	0.00356005	1075.63	1209.75	1033.3	714.82	744.491	812.937
3323	-	LSU ribosomal protein L20p	0.448875	0.0997739	274.504	355.687	344.433	518.381	477.397	335.18
3324	-	LSU ribosomal protein L35p	0.739653	0.0647507	78.847	108.07	112.087	256.462	144.639	99.22
3325	-	Translation initiation factor 3	1.03866	0.000106028	246.275	214.041	204.325	551.12	501.355	315.17
3326	+	Cell division-associated, ATP-dependent zinc metalloprotease FtsH	-1.10828	0.363524	6.81394	12.5907	5.83785	7.63929	4.43677	0
3327	-	hypothetical protein	-0.338598	0.067255	2984.5	3377.45	3545.91	2588.63	2546.71	2698.95
3328	-	hypothetical protein	-0.344493	0.0982327	1302.44	1568.59	1708.15	1155.72	1211.24	1238.17
3329	-	Cell-division-associated, ABC-transporter-like signaling protein FtsE	-0.806775	3.22e-05	1853.39	2404.82	2185.69	1175.36	1363.86	1143.95
3330	-	hypothetical protein	NA	NA	0	0	0	0	0	0
3331	-	hypothetical protein	0.0554849	0.982103	0.97342	2.09845	1.16757	0	1.77471	2.50135
3332	+	hypothetical protein	0.163538	0.487668	859.529	775.376	946.899	1033.49	865.171	993.034
3333	-	Acetyl-CoA hydrolase (EC 3.1.2.1)	-0.719682	0.0510494	95.3951	60.8549	77.0596	39.2878	45.2551	56.6972
3334	-	Arginine/ornithine antiporter ArcD	-0.46098	0.121125	185.923	185.712	129.6	105.859	134.878	123.4
3335	-	N-acyl-D-amino-acid deacylase (EC 3.5.1.81)	-0.656872	0.101947	67.1659	89.1839	47.8703	50.2011	41.7057	38.354
3336	-	hypothetical protein	-1.22483	0.0235796	36.9899	23.0829	39.6974	8.73062	14.1977	19.177
3337	+	hypothetical protein	0.987581	6.64e-09	820.593	907.578	927.05	1884.72	1695.74	1684.24
3338	-	Methylmalonyl-CoA epimerase (EC 5.1.99.1)	-0.0840831	0.855468	60.352	58.7565	77.0596	56.749	54.1286	73.3728
3339	-	YgfD: protein that forms a complex with the methylmalonyl-CoA mutase in a pathway for conversion of succinyl-CoA to propionyl-CoA	-0.0766713	0.776981	624.935	632.681	765.925	582.769	623.81	710.382
3340	-	B12 binding domain of Methylmalonyl-CoA mutase (EC 5.4.99.2)	1.34206	3.3e-05	78.847	76.5933	50.2055	188.8	212.965	121.732
3341	-	Methylmalonyl-CoA mutase (EC 5.4.99.2)	-0.524723	0.00384913	1973.12	2141.46	2291.94	1392.53	1449.94	1609.2
3342	+	hypothetical protein	2.11589	NA	0	0	0	0	0	2.50135
3343	-	FIG042921: similarity to aminoacyl-tRNA editing enzymes YbaK, ProX	-0.1824	0.487404	565.557	628.485	652.671	545.664	449.002	632.007
3344	-	Cell division-associated, ATP-dependent zinc metalloprotease FtsH	-0.770844	9.09e-06	17853.5	14246.3	15277.6	9162.79	9045.7	9558.47
3345	-	Hypoxanthine-guanine phosphoribosyltransferase (EC 2.4.2.8)	-1.46265	1.59e-07	22631	12024.1	11711.9	4770.19	6360.56	5692.23
3346	-	tRNA(Ile)-lysidine synthetase (EC 6.3.4.19)	-1.42992	5.6e-08	16508.2	10150.2	9267	4413.33	5296.62	3624.45
3347	-	hypothetical protein	-1.03451	NA	0.97342	1.04922	0	0	0.887355	0
3348	-	Stage II sporulation serine phosphatase for sigma-F activation (SpoIIE)	-0.780571	0.0287025	779.709	612.746	499.72	421.252	487.158	194.271
3349	-	hypothetical protein	-0.217341	0.635156	390.341	300.078	284.887	256.462	429.48	153.416
3350	-	hypothetical protein	NA	NA	0	0	0	0	0	0
3351	-	hypothetical protein	-1.12276	0.609585	2.92026	5.24611	0	2.18266	0	1.66756
3352	+	hypothetical protein	NA	NA	0	0	0	0	0	0
3353	+	Permease of the drug/metabolite transporter (DMT) superfamily	0.331463	0.148051	1944.89	2349.21	2772.98	2681.39	3095.09	3113.34
3354	+	hypothetical protein	0.312986	0.129022	2921.23	3648.15	3645.15	3894.95	4448.31	4344
3355	+	hypothetical protein	0.347449	0.190238	180.083	143.744	148.281	212.809	201.43	187.601
3356	-	hypothetical protein	-3.54357	0.00455518	15.5747	6.29534	10.5081	1.09133	0.887355	0.833782
3357	-	Glycolate dehydrogenase (EC 1.1.99.14), subunit GlcD	-3.00226	1.45e-06	87.6078	24.1321	47.8703	10.9133	6.21148	3.33513
3358	-	Electron transfer flavoprotein, alpha subunit	-2.85034	4.25e-10	146.013	50.3627	156.454	15.2786	16.8597	16.6756
3359	-	Electron transfer flavoprotein, beta subunit	-1.80348	0.000797038	52.5647	22.0337	65.3839	14.1873	15.9724	10.0054
3360	-	hypothetical protein	-2.96604	2.31e-16	650.244	262.306	795.115	57.8404	84.2987	75.8741
3361	-	hypothetical protein	0.342478	0.190671	262.823	342.047	358.444	472.545	362.041	386.875
3362	-	Broad-substrate range phospholipase C (EC 3.1.4.3)	0.484621	0.0752147	113.89	123.808	128.433	178.978	143.751	189.268
3363	-	hypothetical protein	-0.167032	0.612254	691.128	589.663	741.407	498.737	498.693	802.098
3364	-	Chromate transporter	-0.0167917	0.968984	565.557	368.277	388.801	320.85	376.238	609.494
3365	-	hypothetical protein	-0.718619	0.157204	51.5912	38.8212	29.1892	27.2832	30.1701	15.8419
3366	+	D-3-phosphoglycerate dehydrogenase (EC 1.1.1.95)	0.834685	2.96e-06	755.374	637.928	762.423	1301.95	1306.19	1236.5
3367	-	Two-component transcriptional response regulator, LuxR family	-0.13006	0.734909	332.909	250.764	178.638	192.074	269.756	235.126
3368	-	hypothetical protein	-0.540804	0.368661	39.9102	26.2306	21.0162	13.0959	27.508	19.177
3369	-	hypothetical protein	-0.168046	0.652368	449.72	369.326	268.541	287.019	421.494	260.14
3370	-	hypothetical protein	-0.639939	0.147976	46.7241	55.6088	39.6974	26.1919	39.0436	25.8472
3371	-	hypothetical protein	-1.00284	7.4e-05	292.026	224.534	235.849	101.493	132.216	140.909
3372	+	N-acyl-L-amino acid amidohydrolase (EC 3.5.1.14)	1.62862	7.49e-06	36.9899	61.9042	72.3893	217.174	109.145	201.775
3373	+	Amidohydrolase family protein	1.41332	0.000241604	47.6976	34.6244	81.7299	127.685	110.032	196.772
3374	+	Arginine/ornithine antiporter ArcD	1.11505	0.00193814	157.694	135.35	173.968	337.22	178.358	495.266
3375	+	hypothetical protein	-0.47211	0.237831	116.81	82.8886	63.0487	52.3837	59.4528	77.5417
3376	+	hypothetical protein	0.0577542	0.857286	197.604	195.155	190.314	200.804	177.471	228.456
3377	-	hypothetical protein	0.358385	0.139634	522.726	425.985	460.022	572.947	519.103	713.717
3378	-	hypothetical protein	1.2766	7.29e-06	104.156	82.8886	61.8812	212.809	224.501	168.424
3379	-	Excinuclease ABC subunit A paralog of unknown function	0.189807	0.421586	807.938	655.764	716.888	737.737	862.509	886.31
3380	-	Na+/H+ antiporter	0.681903	0.00294395	213.179	215.091	249.86	304.48	401.972	379.371
3381	-	Alanine dehydrogenase (EC 1.4.1.1)	1.00275	1.45e-05	98.3154	110.168	110.919	210.626	208.528	220.118
3382	-	Arginine utilization regulatory protein RocR	-0.0784473	0.768223	570.424	505.725	442.509	487.823	473.847	477.757
3383	-	Putative sugar transporter	0.0543387	0.891647	306.627	188.86	197.319	228.087	204.979	286.821
3384	-	hypothetical protein	-1.07958	0.527578	1.94684	3.14767	4.67028	1.09133	1.77471	1.66756
3385	-	hypothetical protein	1.33065	0.00594583	16.5481	11.5415	22.1838	53.4751	32.8321	40.0215
3386	-	hypothetical protein	1.12726	0.0879697	5.84052	10.4922	15.1784	31.6485	16.8597	20.0108
3387	-	hypothetical protein	1.14503	1.72e-09	434.145	409.197	486.876	1089.14	880.256	972.19
3388	-	hypothetical protein	0.706325	0.000929198	769.001	624.288	753.082	1226.65	969.879	1305.7
3389	+	hypothetical protein	1.66154	0.00766064	4.8671	8.39378	15.1784	30.5572	39.0436	19.177
3390	+	N-methylhydantoinase A (EC 3.5.2.14)	0.273728	0.252141	282.292	360.933	330.422	413.613	380.675	382.706
3391	+	hypothetical protein	0.796589	2.31e-05	566.53	458.51	512.563	897.071	842.987	931.334
3392	+	Na+/H+ antiporter NhaC	0.587794	0.00158696	792.363	792.163	813.796	1117.52	1136.7	1349.06
3393	-	hypothetical protein	1.78012	1.7e-26	2168.78	2177.14	2566.32	7243.14	8285.23	8207.75
3394	-	hypothetical protein	-0.0674425	0.809417	10230.6	9925.65	11086.1	9088.58	8590.48	12134.9
3395	-	ATPase	-1.09619	2.56e-05	483.789	645.272	728.563	258.645	239.586	369.365
3396	-	hypothetical protein	0.844025	0.437165	4.8671	1.04922	12.8433	14.1873	14.1977	5.00269
3397	-	hypothetical protein	-0.822105	0.0103658	104.156	141.645	138.941	52.3837	76.3125	87.5471
3398	-	hypothetical protein	0.559585	0.688555	7.78736	2.09845	1.16757	5.45664	5.32413	5.83647
3399	-	hypothetical protein	-0.772941	0.0208675	84.6875	107.021	85.2326	67.6623	45.2551	50.0269
3400	-	hypothetical protein	-0.87436	8.95e-05	499.364	432.28	423.828	209.535	238.698	290.156
3401	-	hypothetical protein	-1.29202	1.1e-07	214.152	249.715	206.66	82.9409	104.708	85.8795
3402	-	hypothetical protein	0.462407	0.574144	12.6545	12.5907	8.17299	13.0959	23.9586	9.1716
3403	-	hypothetical protein	-0.757914	0.0680327	97.342	88.1347	71.2217	40.3791	77.1999	34.1851
3404	-	hypothetical protein	-0.90918	1.39e-05	1045.45	1412.25	1434.94	711.546	738.279	622.835
3405	-	UDP-glucuronate 5'-epimerase (EC 5.1.3.12)	-0.202657	0.419493	576.264	690.389	811.461	578.404	626.473	599.489
3406	-	UDP-glucose 6-dehydrogenase (EC 1.1.1.22)	-0.538287	0.00740207	867.317	863.51	957.407	544.572	606.951	697.875
3407	-	dTDP-glucose 4,6-dehydratase (EC 4.2.1.46)	-0.541315	0.0078273	1434.82	1860.27	1809.73	1234.29	1213.01	1060.57
3408	-	hypothetical protein	0.636146	0.0464909	82.7407	72.3964	74.7244	139.69	129.554	89.2146
3409	-	hypothetical protein	-1.07817	1.78e-05	164.508	164.728	176.303	74.2103	75.4252	89.2146
3410	+	hypothetical protein	-0.835681	0.617669	6.81394	7.34456	0	1.09133	1.77471	5.00269
3411	-	hypothetical protein	-0.696905	0.00147635	965.632	1289.49	1308.85	661.345	701.898	833.782
3412	+	hypothetical protein	-2.30724	0.180423	5.84052	6.29534	1.16757	0	1.77471	0.833782
3413	-	hypothetical protein	-1.18784	1.24e-09	1143.77	934.858	960.91	398.335	434.804	500.269
3414	-	hypothetical protein	-0.801443	1.66e-05	1342.35	1189.82	1426.77	755.199	691.249	824.61
3415	-	dTDP-4-dehydrorhamnose 3,5-epimerase (EC 5.1.3.13)	-0.878033	7.64e-05	728.118	614.845	727.396	323.033	345.181	456.912
3416	-	Glucose-1-phosphate thymidylyltransferase (EC 2.7.7.24)	-0.100565	0.733127	677.5	653.666	621.147	757.381	541.286	524.449
3417	-	dTDP-4-dehydrorhamnose reductase (EC 1.1.1.133)	-0.970522	6.79e-07	1623.66	1426.94	1664.95	762.838	707.222	935.503
3418	-	Aminotransferase	-0.467449	0.0188468	4728.87	3696.41	4032.78	2765.42	2942.47	3301.78
3419	-	dTDP-6-deoxy-3,4-keto-hexulose isomerase (EC 5.3.2.3)	0.208422	0.736485	16.5481	30.4275	28.0217	36.0138	25.7333	25.0135
3420	-	Glycosyltransferase	-0.391954	0.0429225	2585.4	2096.35	2182.19	1719.93	1676.21	1835.15
3421	-	Putative N-acetylgalactosaminyl-diphosphoundecaprenol glucuronosyltransferase	-0.647528	0.0648641	261.85	147.94	208.995	86.2149	153.512	154.25
3422	-	hypothetical protein	-0.0154076	0.980498	83.7141	30.4275	51.3731	37.1051	63.8896	62.5336
3423	-	hypothetical protein	-0.914975	0.000282903	2371.25	1494.09	1731.51	927.628	831.452	1208.98
3424	-	hypothetical protein	0.0146088	0.958806	1012.36	775.376	978.423	952.729	925.511	916.326
3425	-	Polysaccharide biosynthesis protein CpsM(V)	-0.0480398	0.858653	1740.47	1328.32	1520.18	1514.76	1374.51	1550
3426	-	hypothetical protein	1.35347	0.323581	0	3.14767	7.00542	1.09133	10.6483	13.3405
3427	-	hypothetical protein	-0.00193976	0.994057	812.805	676.749	811.461	793.395	654.868	849.624
3428	-	UDP-glucose 4-epimerase (EC 5.1.3.2)	-0.330343	0.115834	625.909	701.93	733.234	591.5	540.399	507.773
3429	-	Undecaprenyl-phosphate galactosephosphotransferase (EC 2.7.8.6)	0.18721	0.394119	1108.72	1177.23	1218.94	1432.91	1169.53	1388.25
3430	-	UDP-N-acetylglucosamine 4,6-dehydratase (EC 4.2.1.135)	0.0614737	0.803206	3601.65	4038.46	4235.94	4468.99	4214.05	3710.33
3431	-	hypothetical protein	-0.259927	0.241703	4525.43	3854.85	4355.03	3163.76	3340	4130.55
3432	-	hypothetical protein	-0.215107	0.666658	85.6609	122.759	178.638	125.503	64.7769	142.577
3433	-	hypothetical protein	0.228443	0.462895	441.932	469.003	618.812	723.55	451.664	616.998
3434	-	hypothetical protein	0.0893309	0.785817	1867.02	2535.97	3171.12	2964.05	2308.9	2784
3435	-	Manganese-dependent protein-tyrosine phosphatase (EC 3.1.3.48)	-1.80372	4.96e-15	1389.07	1684	2053.75	452.901	410.845	603.658
3436	-	hypothetical protein	-1.71967	4.39e-07	527.593	1250.67	1480.48	367.777	268.869	352.69
3437	-	hypothetical protein	-2.0385	4.52e-13	806.965	1405.96	1281.99	373.234	206.754	271.813
3438	-	hypothetical protein	-1.71288	2.39e-19	573.344	538.251	559.266	156.06	168.597	184.266
3439	-	N-acetylglucosamine-6-phosphate deacetylase (EC 3.5.1.25)	-2.27742	2.89e-16	3284.32	4507.46	3284.37	813.039	1005.37	466.918
3440	-	Glucosamine-6-phosphate deaminase (EC 3.5.99.6)	-2.08857	2.74e-16	4503.04	4887.28	3505.04	913.441	1378.06	740.398
3441	-	Uncharacterized transcriptional regulator YbbH, RpiR family	-0.40692	0.271218	2238.86	2424.75	2019.89	1809.42	2343.5	888.811
3442	-	N-acetylmuramic acid 6-phosphate etherase (EC 4.2.1.126)	-0.0682439	0.855468	287.159	299.029	255.698	251.005	350.505	201.775
3443	-	Oligopeptide ABC transporter, ATP-binding protein OppF (TC 3.A.1.5.1)	0.451827	0.163789	64.2457	80.7902	80.5623	101.493	89.6228	116.729
3444	-	Oligopeptide ABC transporter, ATP-binding protein OppD (TC 3.A.1.5.1)	0.519981	0.150623	44.7773	66.101	73.5569	75.3016	98.4964	89.2146
3445	-	Dipeptide ABC transporter, permease protein DppC (TC 3.A.1.5.2)	-0.09029	0.781531	182.029	176.269	212.498	160.425	166.823	207.612
3446	-	hypothetical protein	0.336563	0.300182	120.704	173.122	145.946	233.544	167.71	155.083
3447	-	ABC transporter, substrate-binding protein (cluster 5, nickel/peptides/opines)	0.637927	0.0030704	623.962	714.521	628.152	948.364	1224.55	887.144
3448	-	Beta-lactamase class C-like and penicillin binding proteins (PBPs) superfamily	0.359841	0.527082	33.0963	24.1321	25.6865	52.3837	30.1701	25.0135
3449	-	Anhydro-N-acetylmuramic acid kinase (EC 2.7.1.170)	-0.206889	0.663077	64.2457	65.0518	39.6974	50.2011	40.8183	55.8634
3450	-	hypothetical protein formerly called flagellar hook-length control protein FliK	-0.0990495	0.853998	67.1659	38.8212	42.0325	39.2878	52.3539	46.6918
3451	-	Glycosyl transferase, group 2 family	0.428598	0.281393	37.9634	61.9042	57.2109	58.9317	76.3125	75.0404
3452	+	hypothetical protein	NA	NA	0	0	0	0	0	0
3453	+	hypothetical protein	0.0611727	0.957051	9.7342	15.7383	2.33514	7.63929	10.6483	10.8392
3454	+	hypothetical protein formerly called flagellar hook-length control protein FliK	-0.897102	0.283979	21.4152	7.34456	15.1784	10.9133	8.87355	4.16891
3455	-	hypothetical protein	-0.477466	0.0464332	484.763	391.36	401.644	289.202	269.756	358.526
3456	-	hypothetical protein	-2.40791	2.79e-33	6657.22	8704.35	9523.86	1752.67	1362.09	1575.01
3457	+	Homoserine dehydrogenase (EC 1.1.1.3)	-1.47255	7.45e-13	12702.2	11414.5	9686.16	4190.7	4708.3	3282.6
3458	-	hypothetical protein	0.5436	0.0577415	81.7672	95.4793	92.238	140.781	113.581	138.408
3459	-	hypothetical protein	-1.10084	0.0319626	29.2026	29.3782	36.1946	19.6439	12.423	12.5067
3460	-	Ribonuclease (Barnase), secreted	1.82321	0.0639971	0.97342	6.29534	2.33514	14.1873	10.6483	9.1716
3461	+	TRAP transporter solute receptor, unknown substrate 1	2.17304	4.91e-28	2232.05	1980.93	2496.26	10513.9	11612.8	8128.54
3462	+	hypothetical protein	2.20507	8.05e-26	437.065	320.013	477.536	1705.75	1852.8	2131.15
3463	+	TRAP transporter, 4TM/12TM fusion protein, unknown substrate 1	1.8094	1.01e-22	4307.38	3524.34	4649.26	14339	16235.9	13168.7
3464	-	hypothetical protein	-0.266743	0.459681	104.156	118.562	135.438	127.685	80.7493	90.0484
3465	-	SSU rRNA pseudouridine(516) synthase (EC 5.4.99.19)	-0.318153	0.485409	45.7507	54.5596	49.0379	33.8312	51.4666	34.1851
3466	+	L-lysine permease	0.151257	0.49282	950.057	926.464	924.715	1024.76	948.582	1137.28
3467	-	Radical SAM domain protein CAC_2422	-1.15006	7.28e-09	1012.36	1242.28	1179.25	531.477	576.781	439.403
3468	-	UDP-N-acetylglucosamine 1-carboxyvinyltransferase (EC 2.5.1.7)	-1.94942	5.21e-20	847.848	802.656	812.628	171.338	263.544	201.775
3469	-	hypothetical protein	1.02381	0.00944976	54.5115	62.9534	64.2163	160.425	145.526	64.2012
3470	-	Serine--glyoxylate aminotransferase (EC 2.6.1.45)	-0.0855174	0.922399	21.4152	16.7876	15.1784	7.63929	23.0712	19.177
3471	-	Homoserine dehydrogenase (EC 1.1.1.3)	0.0990744	0.950459	4.8671	7.34456	1.16757	3.27398	3.54942	7.50404
3472	-	hypothetical protein	0.729529	0.484518	2.92026	4.19689	8.17299	8.73062	7.09884	9.1716
3473	-	hypothetical protein	-0.179538	0.70251	57.4318	48.2643	43.2001	39.2878	50.5792	41.6891
3474	+	Aspartate aminotransferase (EC 2.6.1.1)	1.35261	7.79e-05	57.4318	29.3782	35.0271	104.767	102.046	105.89
3475	+	hypothetical protein	1.45996	3.18e-07	43.8039	44.0674	52.5406	141.873	119.793	124.233
3476	+	hypothetical protein	1.15296	1.01e-06	111.943	111.218	149.449	287.019	255.558	284.32
3477	+	hypothetical protein	1.44269	1.59e-06	37.9634	47.215	52.5406	136.416	131.329	105.89
3478	-	Two-component system sensor histidine kinase	-0.279792	0.155077	2120.11	2246.39	2454.23	1786.5	1795.12	2035.26
3479	-	Two-component transcriptional response regulator, OmpR family	0.305335	0.385725	77.8736	108.07	126.097	147.329	130.441	107.558
3480	-	hypothetical protein	1.55928	0.000102546	19.4684	32.5259	26.8541	88.3975	91.3976	52.5283
3481	-	hypothetical protein	0.73438	4.09e-06	1466.94	1526.62	1519.01	2546.07	2548.48	2412.96
3482	+	hypothetical protein	-1.17467	0.000309492	103.182	76.5933	82.8974	38.1965	39.931	38.354
3483	+	hypothetical protein	-0.917919	0.0168143	219.019	105.972	108.584	64.3883	67.439	97.5525
3484	-	Histidyl-tRNA synthetase (EC 6.1.1.21)	0.436429	0.184833	142.119	189.909	183.308	291.384	247.572	159.252
3485	-	D-serine ammonia-lyase (EC 4.3.1.18)	0.402481	0.109747	451.667	418.64	573.277	736.646	536.85	634.508
3486	-	hypothetical protein	-0.230093	0.921102	0.97342	3.14767	3.50271	1.09133	5.32413	0
3487	-	hypothetical protein	-0.221808	0.927244	0.97342	3.14767	1.16757	1.09133	0.887355	2.50135
3488	+	hypothetical protein	-0.255874	0.41369	13704.8	12079.7	12676.3	13972.3	7092.63	11146.8
3489	+	hypothetical protein	-0.670878	0.00120628	22326.3	22171.1	19687.6	14210.2	15382.3	10724.9
3490	-	Tripeptide aminopeptidase (EC 3.4.11.4)	0.516922	0.0163052	1043.51	1184.57	1412.76	1760.31	1530.69	1916.86
3491	+	hypothetical protein	0.425908	0.00827185	3954.03	3929.34	3862.32	5247.1	5361.4	5171.11
3492	+	Exonuclease SbcD	-0.359253	0.205689	659.005	1017.75	986.596	797.76	559.034	719.554
3493	+	Exonuclease SbcC	-0.143484	0.585017	1386.15	1500.39	1698.81	1495.12	1136.7	1519.15
3494	-	hypothetical protein	-0.769497	0.566761	1.94684	5.24611	12.8433	1.09133	4.43677	5.83647
3495	+	hypothetical protein	-0.688984	0.616723	1.94684	5.24611	14.0108	5.45664	0.887355	6.67025
3496	+	hypothetical protein	-0.334136	0.812127	6.81394	8.39378	2.33514	6.54797	0.887355	6.67025
3497	-	hypothetical protein	-1.24204	0.176306	10.7076	9.44301	18.6811	4.36531	1.77471	10.0054
3498	-	Peptidyl-prolyl cis-trans isomerase (EC 5.2.1.8)	0.252454	0.254868	690.154	875.052	880.347	980.012	957.456	974.691
3499	+	hypothetical protein	-1.52396	0.110548	17.5216	5.24611	11.6757	3.27398	6.21148	2.50135
3500	-	hypothetical protein	-1.6838	1.28e-18	4987.8	4257.75	3994.25	1193.91	1329.26	1596.69
3501	-	Pyruvate kinase (EC 2.7.1.40)	-1.75199	5.04e-29	7930.45	8333.98	7605.55	2374.73	2526.3	2186.18
3502	-	6-phosphofructokinase (EC 2.7.1.11)	-0.59697	0.0849516	195.657	188.86	155.287	125.503	157.949	74.2066
3503	-	DNA polymerase III alpha subunit (EC 2.7.7.7)	-0.14415	0.457318	3749.61	3740.48	3905.52	3496.61	3314.27	3501.05
3504	-	hypothetical protein	-0.224744	0.35875	1898.17	1685.05	1869.28	1390.35	1381.61	1892.68
3505	-	hypothetical protein	-0.562133	0.0158511	977.313	955.842	1050.81	586.043	582.992	850.457
3506	-	Cardiolipin synthase, bacterial type ClsA	0.35222	0.0584083	1084.39	1099.59	1243.46	1483.11	1417.11	1474.13
3507	-	Carbon starvation protein A	0.942575	1.4e-08	16142.2	18761.2	18195.4	35320.8	35515.5	31216.8
3508	-	Carbon starvation protein A	-1.07685	6.38e-06	318.308	288.536	273.211	137.507	114.469	165.089
3509	-	hypothetical protein	0.144617	0.573595	1101.91	987.319	1129.04	1045.49	1104.76	1405.76
3510	-	hypothetical protein	0.291104	0.123399	1107.75	1133.16	1214.27	1465.65	1331.03	1430.77
3511	-	Uncharacterized MFS-type transporter YxiO	-0.827896	1.14e-06	2942.65	2567.45	2563.98	1435.1	1514.71	1598.36
3512	-	hypothetical protein	-2.48456	5.49e-23	1151.56	726.062	677.19	138.599	150.85	166.756
3513	-	hypothetical protein	-1.88988	1.34e-11	4279.15	3398.43	2573.32	890.523	1241.41	634.508
3514	-	hypothetical protein	-1.53763	0.0240393	1648.97	986.27	833.645	403.791	622.036	169.258
3515	+	radical activating enzyme	-0.464953	0.02464	751.48	919.119	922.38	687.536	593.64	597.822
3516	+	Carboxypeptidase	-0.973763	2.23e-08	2399.48	2338.72	2361.99	1197.19	1072.81	1344.89
3517	-	kinesin light chain	NA	NA	0	0	0	0	0	0
3518	+	hypothetical protein	NA	NA	0	0	0	0	0	0
3519	-	hypothetical protein	NA	NA	0	0	0	0	0	0
3520	-	hypothetical protein	NA	NA	0	0	0	0	0	0
3521	-	tRNA-i(6)A37 methylthiotransferase (EC 2.8.4.3)	NA	NA	0	0	0	0	0	0
3522	-	Porphobilinogen synthase (EC 4.2.1.24)	NA	NA	0	0	0	0	0	0
3523	-	Iron(III) ABC transporter, ATP-binding protein	NA	NA	0	0	0	0	0	0
3524	-	hypothetical protein	2.28505	NA	0	0	0	1.09133	1.77471	0
3525	-	putative membrane protein	1.88538	3.12e-23	773.869	799.508	831.309	2393.28	3292.09	3195.89
3526	-	hypothetical protein	0.274281	0.39179	203.445	326.308	354.941	398.335	311.462	359.36
3527	-	hypothetical protein	0.191741	0.462949	1054.21	1097.49	1237.62	1271.4	1056.84	1541.66
3528	-	NAD-dependent protein deacetylase of SIR2 family	0.0227711	0.941742	269.637	263.355	297.73	307.754	254.671	281.818
3529	-	hypothetical protein	1.18738	0.00274071	19.4684	29.3782	32.6919	56.749	72.7631	55.0296
3530	-	hypothetical protein	0.115402	0.621881	583.078	566.58	580.282	578.404	646.882	647.848
3531	+	hypothetical protein	-0.148716	0.646513	305.654	216.14	301.233	205.17	261.77	274.314
3532	-	hypothetical protein	-0.632694	0.809813	0.97342	2.09845	2.33514	0	0	3.33513
3533	+	Bacterial non-heme ferritin (EC 1.16.3.2)	-0.374092	0.0510454	33848.7	30916.4	30917.2	27020.2	25366.8	21442.4
3534	-	hypothetical protein	-0.171858	0.892957	8.76078	4.19689	4.67028	5.45664	5.32413	5.00269
3535	-	hypothetical protein	0.272616	0.232004	348.484	411.295	419.157	480.184	443.677	499.435
3536	-	hypothetical protein	-0.216271	0.345739	1397.83	1804.66	1772.37	1410	1334.58	1536.66
3537	-	Ribonuclease HI (EC 3.1.26.4)	0.411493	0.132842	118.757	156.334	140.108	202.987	182.795	166.756
3538	-	D-3-phosphoglycerate dehydrogenase (EC 1.1.1.95)	0.612543	0.0246221	94.4217	90.2332	82.8974	149.512	132.216	128.402
3539	-	hypothetical protein	0.427056	0.700992	4.8671	3.14767	11.6757	10.9133	5.32413	10.0054
3540	-	tRNA 4-thiouridine synthase (EC 2.8.1.4)	-0.545658	0.0149175	428.305	446.969	368.952	307.754	299.926	245.966
3541	-	Cysteine desulfurase (EC 2.8.1.7), associated with tRNA 4-thiouridine synthase	-0.898768	3.53e-06	746.613	632.681	735.569	360.138	416.169	357.692
3542	-	hypothetical protein	-0.886884	0.00219829	138.226	176.269	131.935	81.8496	94.0596	65.8688
3543	-	DinG family ATP-dependent helicase CPE1197	-1.43256	5.48e-17	5012.14	4842.16	4261.63	1724.3	1914.02	1591.69
3544	-	hypothetical protein	-0.184687	0.700174	556.796	419.689	380.628	421.252	579.443	194.271
3545	-	GTP-binding protein EngB	-0.0723511	0.796339	525.647	610.648	665.515	580.586	627.36	505.272
3546	-	ATP-dependent protease La (EC 3.4.21.53) Type I	-1.19535	1.96e-13	3362.19	3655.49	3452.5	1485.3	1657.58	1429.1
3547	-	ATP-dependent Clp protease ATP-binding subunit ClpX	-0.185022	0.453764	8437.6	7664.57	7839.06	6796.79	8431.65	5831.47
3548	-	ATP-dependent Clp protease proteolytic subunit ClpP (EC 3.4.21.92)	-0.660097	0.000162856	2748.94	2884.31	2702.92	1584.61	1924.67	1765.12
3549	-	Cell division trigger factor (EC 5.2.1.8)	-0.820864	0.00129227	2532.84	2441.54	2290.77	1491.84	1695.74	926.332
3550	-	hypothetical protein	-0.148317	0.718879	70.0862	88.1347	74.7244	78.5756	76.3125	55.8634
3551	+	probable enzyme with TIM-barrel fold	0.951799	0.000856104	562.636	1008.3	1051.98	1982.94	1744.54	1344.89
3552	-	Kynureninase (EC 3.7.1.3)	0.028658	0.959098	50.6178	45.1166	52.5406	70.9363	32.8321	48.3593
3553	+	hypothetical protein	-0.0454928	0.921417	248.222	140.596	142.443	159.334	149.963	205.944
3554	-	hypothetical protein	-0.151295	0.855125	18.495	9.44301	21.0162	17.4612	15.085	11.6729
3555	-	Phosphopantetheine adenylyltransferase (EC 2.7.7.3)	0.325053	0.403472	67.1659	124.858	120.26	126.594	157.062	106.724
3556	-	16S rRNA (guanine(966)-N(2))-methyltransferase (EC 2.1.1.171)	-0.0531113	0.889373	292.026	222.435	287.222	228.087	207.641	336.014
3557	-	ATP-dependent DNA helicase RecG (EC 3.6.4.12)	0.401172	0.0623452	1812.51	2063.82	2031.57	3097.19	2293.81	2412.13
3558	-	Dihydroxyacetone kinase-like protein, phosphatase domain / Dihydroxyacetone kinase-like protein, kinase domain	0.53955	0.00334941	3381.66	3189.64	3468.85	5445.72	4848.51	4300.65
3559	-	FIG001802: Putative alkaline-shock protein	0.705687	0.000599954	314.415	353.588	345.601	618.783	544.836	490.264
3560	+	LSU ribosomal protein L28p @ LSU ribosomal protein L28p, zinc-dependent	-0.656171	0.106744	156.721	105.972	85.2326	99.3108	76.3125	46.6918
3561	-	hypothetical protein	-2.17969	0.0851361	9.7342	5.24611	5.83785	1.09133	2.66206	0.833782
3562	-	Asparaginyl-tRNA synthetase (EC 6.1.1.22)	0.612465	0.000837437	1854.36	2336.62	2160	3389.66	3228.2	3091.66
3563	-	Thiamin pyrophosphokinase (EC 2.7.6.2)	-0.0759063	0.767639	889.705	1005.16	1090.51	1011.66	847.424	973.023
3564	-	Ribulose-phosphate 3-epimerase (EC 5.1.3.1)	0.375759	0.195649	183.976	300.078	287.222	369.96	316.786	313.502
3565	-	Ribosome small subunit biogenesis RbfA-release protein RsgA	0.0804596	0.777281	2465.67	2410.07	2617.69	2188.11	2471.28	3261.75
3566	-	Serine/threonine protein kinase PrkC, regulator of stationary phase	0.188471	0.400369	745.639	841.477	944.564	977.83	939.709	966.353
3567	-	Protein serine/threonine phosphatase PrpC, regulation of stationary phase	-0.0931311	0.810358	333.883	257.06	284.887	327.398	315.898	179.263
3568	-	23S rRNA (adenine(2503)-C(2))-methyltransferase @ tRNA (adenine(37)-C(2))-methyltransferase (EC 2.1.1.192)	-0.546972	0.0023884	2146.39	2480.36	2254.58	1705.75	1523.59	1481.63
3569	-	16S rRNA (cytosine(967)-C(5))-methyltransferase (EC 2.1.1.176)	-1.01063	2.08e-07	957.845	842.526	741.407	437.622	433.917	391.044
3570	+	hypothetical protein	0.66083	0.225285	28.2292	41.9689	22.1838	77.4843	39.931	30.0161
3571	+	Programmed cell death toxin MazF	-0.503369	0.0577185	888.732	622.189	611.806	436.531	456.988	603.658
3572	-	Oligopeptide ABC transporter, substrate-binding protein OppA (TC 3.A.1.5.1)	0.384496	0.100443	590.866	739.702	737.904	1047.67	779.098	873.803
3573	-	hypothetical protein	-0.455057	0.0896969	470.162	614.845	537.082	343.768	335.42	502.77
3574	-	hypothetical protein	0.145991	0.71255	66.1925	62.9534	78.2271	76.3929	69.2137	83.3782
3575	-	hypothetical protein	0.678339	0.00194575	279.371	271.749	269.709	511.833	423.268	380.204
3576	-	hypothetical protein	-0.785652	0.710618	0.97342	3.14767	3.50271	0	0.887355	3.33513
3577	-	hypothetical protein	-1.45598	0.00036314	110.97	78.6917	58.3785	18.5526	34.6068	36.6864
3578	-	Efflux ABC transporter, permease/ATP-binding protein Atu2242	-0.412056	0.383176	43.8039	37.772	33.8595	28.3745	31.0574	27.5148
3579	-	hypothetical protein	0.258005	0.670408	21.4152	26.2306	17.5135	28.3745	25.7333	24.1797
3580	-	hypothetical protein	0.750322	0.0118069	55.4849	60.8549	71.2217	104.767	108.257	101.721
3581	-	hypothetical protein	1.07604	0.000485508	161.588	139.547	165.795	295.75	464.974	223.454
3582	-	hypothetical protein	-0.00654176	0.989886	44.7773	56.658	49.0379	37.1051	57.6781	54.1958
3583	-	hypothetical protein	-0.713179	0.138287	101.236	48.2643	59.546	24.0092	47.0298	55.8634
3584	-	hypothetical protein	-0.157885	0.804377	30.176	37.772	21.0162	18.5526	27.508	33.3513
3585	-	hypothetical protein	-0.693765	0.05941	98.3154	100.725	114.422	45.8358	54.1286	92.5498
3586	+	hypothetical protein	0.0766575	0.963911	6.81394	1.04922	2.33514	2.18266	4.43677	4.16891
3587	+	hypothetical protein	1.61317	0.48304	0	1.04922	1.16757	3.27398	0.887355	2.50135
3588	-	hypothetical protein	0.0143263	0.969809	388.394	288.536	384.13	328.49	280.404	461.915
3589	-	hypothetical protein	0.499392	0.212035	69.1128	54.5596	70.0542	90.5802	60.3401	122.566
3590	-	Methionyl-tRNA formyltransferase (EC 2.1.2.9)	-0.586986	0.00129057	2034.45	2270.52	2374.84	1382.71	1441.06	1621.71
3591	-	Peptide deformylase (EC 3.5.1.88)	-0.100436	0.847709	35.0431	49.3135	46.7028	44.7444	41.7057	35.8526
3592	-	Helicase PriA essential for oriC/DnaA-independent DNA replication	-1.47257	7.76e-12	836.167	1243.33	1190.92	404.883	366.478	406.885
3593	-	hypothetical protein	-0.0231157	0.964121	55.4849	45.1166	54.8758	61.1143	55.9034	36.6864
3594	-	Guanylate kinase (EC 2.7.4.8)	-0.981152	0.104956	22.3886	19.9352	22.1838	13.0959	10.6483	9.1716
3595	-	UPF0296 protein YlzA	0.0320714	0.945809	416.624	799.508	639.828	817.404	657.53	423.561
3596	-	UPF0701 protein YicC	-0.450354	0.0982258	351.404	364.08	316.411	295.75	275.08	185.933
3597	+	Fibronectin/fibrinogen-binding protein	0.0909373	0.720121	1278.1	1509.83	1377.73	1530.04	1623.86	1283.19
3598	-	PTS system, cellobiose-specific IIC component	-0.455298	0.00940103	1114.57	1190.87	1195.59	844.688	842.1	866.299
3599	-	Transcriptional regulator, AraC family	0.129211	0.643007	1090.23	849.871	893.191	987.651	898.003	1213.15
3600	-	hypothetical protein	0.835741	5.08e-05	201.498	183.614	210.162	338.312	351.393	371.867
3601	-	hypothetical protein	-0.335188	0.619025	20.4418	73.4456	66.5515	33.8312	27.508	65.035
3602	+	hypothetical protein	-0.662281	0.012371	15031.5	15919.9	14438.2	10615.3	11768.1	6298.39
3603	+	Transposase IS3/IS911	-0.724184	0.00496524	8496.01	11145.9	9974.54	6778.24	7025.19	4125.55
3604	-	hypothetical protein	0.700526	0.0786688	46.7241	77.6425	53.7082	112.407	62.1148	115.062
3605	-	hypothetical protein	-1.98443	0.217887	1.94684	5.24611	7.00542	0	0.887355	2.50135
3606	-	hypothetical protein	-0.646605	0.766758	4.8671	2.09845	0	1.09133	0.887355	2.50135
3607	-	hypothetical protein	-2.96589	NA	2.92026	1.04922	0	0	0	0
3608	-	hypothetical protein	0.793345	0.0942606	17.5216	28.329	24.519	40.3791	48.8045	32.5175
3609	-	hypothetical protein	0.12125	0.802617	70.0862	68.1995	40.8649	51.2924	72.7631	70.8714
3610	+	hypothetical protein	-1.82968	0.00112987	32.1228	29.3782	24.519	9.82195	7.98619	6.67025
3611	+	hypothetical protein	-2.05491	NA	0.97342	0	1.16757	0	0	0
3612	-	hypothetical protein	0.746555	0.0142608	70.0862	67.1503	52.5406	109.133	114.469	95.8849
3613	-	hypothetical protein	0.484418	0.568624	16.5481	6.29534	7.00542	17.4612	12.423	12.5067
3614	+	hypothetical protein	0.303691	0.238751	1504.91	1497.24	1573.88	2374.73	1478.33	1796.8
3615	+	hypothetical protein	0.296413	0.227597	7435.95	6084.44	6451.99	8272.26	6525.61	9730.23
3616	-	hypothetical protein	-0.378983	0.363055	67.1659	66.101	81.7299	62.2057	36.3815	66.7025
3617	-	hypothetical protein	-0.698084	0.147976	32.1228	32.5259	37.3622	20.7352	18.6345	23.3459
3618	-	Multi antimicrobial extrusion protein (Na(+)/drug antiporter), MATE family of MDR efflux pumps	-1.52094	1.41e-14	733.958	619.042	590.79	218.266	212.965	245.966
3619	-	Pyrimidine operon regulatory protein PyrR	-0.325488	0.320245	122.651	198.303	159.957	141.873	131.329	110.893
3620	-	LSU rRNA pseudouridine(1911/1915/1917) synthase (EC 5.4.99.23)	-0.59071	0.00129057	1991.62	1995.62	2379.51	1453.65	1318.61	1454.95
3621	-	Lipoprotein signal peptidase (EC 3.4.23.36)	-0.898118	0.000702658	892.626	542.448	588.455	378.691	300.813	406.885
3622	-	hypothetical protein	-0.48347	0.0355321	1245.98	1494.09	1455.96	1059.68	792.408	1148.95
3623	-	Cell division integral membrane protein, YggT and half-length relatives	-0.285348	0.291658	729.091	1124.77	1000.61	847.962	676.164	817.94
3624	-	hypothetical protein	0.374334	0.257673	73.9799	62.9534	74.7244	90.5802	85.1861	98.3862
3625	-	Pyridoxal phosphate-containing protein YggS	0.0664797	0.863238	370.873	495.233	542.92	616.6	510.229	349.355
3626	-	hypothetical protein	0.0162166	0.957051	3071.14	4047.9	3864.65	4215.8	3656.79	3235.91
3627	-	Stage IV sporulation protein A	1.62258	2.61e-09	61.3254	55.6088	70.0542	198.622	155.287	220.952
3628	-	hypothetical protein	1.97837	1.26e-14	155.747	220.337	157.622	809.765	785.309	509.441
3629	-	hypothetical protein	1.32805	6.04e-10	335.83	265.453	260.368	606.778	767.562	789.591
3630	-	hypothetical protein	1.10893	0.0014009	83.7141	71.3472	46.7028	184.434	150.85	102.555
3631	-	hypothetical protein	0.152359	0.753418	99.2888	50.3627	70.0542	106.95	72.7631	65.8688
3632	-	hypothetical protein	-0.0846414	0.837516	132.385	162.63	145.946	128.777	102.046	184.266
3633	+	Transcriptional regulator LrpC, AsnC family	-0.30324	0.337196	130.438	113.316	150.616	93.8542	120.68	104.223
3634	-	hypothetical protein	0.240909	0.336691	568.477	500.479	406.314	628.605	559.921	556.966
3635	-	hypothetical protein	-0.782567	0.17791	121.677	31.4767	49.0379	30.5572	31.0574	55.8634
3636	+	hypothetical protein	-0.590092	0.810358	0.97342	3.14767	1.16757	0	0.887355	2.50135
3637	-	Phage tail fiber protein	-0.54154	0.109747	148.933	98.627	115.589	65.4797	81.6366	101.721
3638	+	hypothetical protein	0.391923	0.196482	95.3951	108.07	138.941	163.699	133.991	150.914
3639	+	Transcriptional regulator, AraC family	0.504248	0.0367634	268.664	262.306	258.033	365.595	308.799	444.406
3640	+	Lactoylglutation lyase	0.62128	0.0181191	105.129	108.07	100.411	174.612	168.597	140.075
3641	+	Lactoylglutation lyase	0.368794	0.32443	76.9001	50.3627	63.0487	78.5756	94.947	72.539
3642	+	hypothetical protein	0.519276	0.0277287	167.428	192.008	152.952	249.914	246.685	238.462
3643	-	hypothetical protein	0.30903	0.806546	3.89368	7.34456	3.50271	4.36531	7.98619	5.83647
3644	+	hypothetical protein	-0.267714	0.301446	236.541	296.93	265.038	234.635	228.05	200.941
3645	-	Site-specific recombinase	1.13462	0.00171546	36.0165	43.0181	25.6865	72.0276	69.2137	89.2146
3646	-	Site-specific recombinase	1.0878	0.00773129	33.0963	25.1814	18.6811	58.9317	56.7907	49.1931
3647	-	Site-specific recombinase	0.502207	0.173171	72.033	54.5596	46.7028	98.2195	76.3125	72.539
3648	-	hypothetical protein	1.96451	0.00387441	8.76078	6.29534	2.33514	22.9179	18.6345	27.5148
3649	-	DinG family ATP-dependent helicase YoaA	0.794558	0.012746	102.209	86.0363	67.719	130.959	123.342	190.102
3650	-	RNA polymerase sigma factor RpoE	1.35143	0.586846	0.97342	0	1.16757	1.09133	1.77471	2.50135
3651	-	hypothetical protein	0.703048	0.00132755	1144.74	853.018	1055.48	1385.99	1708.16	1875.18
3652	-	hypothetical protein	1.99263	0.260963	0.97342	2.09845	0	1.09133	6.21148	5.00269
3653	-	hypothetical protein	0.982928	0.00172393	78.847	70.2979	66.5515	110.224	128.666	186.767
3654	-	hypothetical protein	2.08849	0.0645934	0	3.14767	3.50271	7.63929	10.6483	9.1716
3655	-	hypothetical protein	-0.581429	0.0183071	5853.17	3659.69	4288.48	2622.46	3208.68	3391.82
3656	-	hypothetical protein	-0.552799	0.0142597	43018.3	33010.7	33099.4	20261.6	25615.3	28514.5
3657	+	hypothetical protein	0.768733	0.000355609	379.634	343.096	395.806	749.742	549.273	607.827
3658	-	hypothetical protein	0.757593	0.708856	3.89368	0	2.33514	6.54797	0	4.16891
3659	-	hypothetical protein	0.708069	0.574144	4.8671	4.19689	4.67028	5.45664	1.77471	15.0081
3660	-	hypothetical protein	1.68528	0.492853	1.94684	0	0	2.18266	3.54942	0.833782
3661	-	hypothetical protein	2.23561	0.0240908	4.8671	1.04922	2.33514	7.63929	9.7609	21.6783
3662	-	hypothetical protein	1.6762	0.286065	0.97342	0	3.50271	4.36531	5.32413	4.16891
3663	-	hypothetical protein	0.991307	0.555723	1.94684	2.09845	1.16757	5.45664	1.77471	3.33513
3664	-	hypothetical protein	1.1073	0.019532	19.4684	29.3782	12.8433	37.1051	43.4804	52.5283
3665	-	hypothetical protein	0.222852	0.490657	609.361	487.889	754.25	603.504	626.473	928.833
3666	-	hypothetical protein	1.52486	0.301422	1.94684	2.09845	1.16757	2.18266	3.54942	9.1716
3667	-	hypothetical protein	1.38313	0.392737	3.89368	0	1.16757	2.18266	5.32413	5.83647
3668	-	hypothetical protein	3.74709	0.0729338	0	1.04922	0	8.73062	0	6.67025
3669	-	hypothetical protein	0.8634	0.527578	1.94684	6.29534	1.16757	4.36531	3.54942	9.1716
3670	-	hypothetical protein	0.845055	0.69504	0.97342	2.09845	1.16757	4.36531	0	3.33513
3671	-	Type II/IV secretion system ATP hydrolase TadA/VirB11/CpaF, TadA subfamily	3.48717	0.00880207	0	2.09845	1.16757	3.27398	9.7609	22.5121
3672	-	hypothetical protein	0.87942	0.572043	0.97342	2.09845	3.50271	3.27398	3.54942	5.00269
3673	-	hypothetical protein	0.515236	0.644297	2.92026	8.39378	5.83785	4.36531	9.7609	10.0054
3674	-	hypothetical protein	1.31716	0.296278	1.94684	4.19689	1.16757	5.45664	5.32413	7.50404
3675	-	hypothetical protein	0.391522	0.740526	7.78736	6.29534	2.33514	5.45664	5.32413	10.8392
3676	-	hypothetical protein	0.505373	0.783517	0	3.14767	3.50271	3.27398	2.66206	3.33513
3677	-	Modification methylase HgiDII	1.3898	0.261158	0.97342	7.34456	1.16757	3.27398	8.87355	12.5067
3678	-	hypothetical protein	2.09493	NA	0	0	1.16757	3.27398	0	1.66756
3679	-	hypothetical protein	1.37541	0.576187	2.92026	0	0	0	3.54942	4.16891
3680	-	hypothetical protein	-0.311278	0.858426	2.92026	4.19689	2.33514	4.36531	1.77471	1.66756
3681	-	hypothetical protein	1.6292	0.287766	2.92026	2.09845	0	2.18266	3.54942	10.0054
3682	-	hypothetical protein	0.132383	0.9686	1.94684	0	1.16757	0	0	3.33513
3683	-	hypothetical protein	-1.14931	NA	0.97342	0	0	0	0	0
3684	-	hypothetical protein	0.654357	0.293682	17.5216	11.5415	12.8433	20.7352	18.6345	26.681
3685	-	hypothetical protein	2.3518	0.01543	3.89368	2.09845	1.16757	9.82195	10.6483	16.6756
3686	-	hypothetical protein	0.287686	0.700174	19.4684	11.5415	11.6757	15.2786	18.6345	18.3432
3687	+	hypothetical protein	1.21108	1.29e-07	97.342	103.873	98.0758	247.731	213.853	231.791
3688	-	hypothetical protein	1.26606	0.139115	5.84052	8.39378	3.50271	6.54797	15.085	20.8445
3689	-	hypothetical protein	0.863581	0.479599	5.84052	1.04922	5.83785	3.27398	6.21148	13.3405
3690	-	hypothetical protein	1.27577	0.079354	13.6279	6.29534	3.50271	15.2786	22.1839	20.0108
3691	-	hypothetical protein	1.02743	0.49282	3.89368	4.19689	0	2.18266	3.54942	10.8392
3692	-	hypothetical protein	0.347811	0.792104	5.84052	4.19689	3.50271	3.27398	9.7609	4.16891
3693	-	hypothetical protein	-0.308172	0.842951	6.81394	3.14767	2.33514	2.18266	4.43677	3.33513
3694	+	Arsenical resistance operon repressor	1.16294	0.00126523	354.325	843.575	338.595	1317.23	1252.95	871.302
3695	+	Arsenical-resistance protein ACR3	0.263889	0.473021	2422.84	3953.47	1648.61	3346.01	3144.79	3145.86
3696	+	Domain of unknown function DUF2703 / Asenic metallochaperone ArsD, transfers trivalent metalloids to ArsAB pump	-0.0747905	0.8636	980.233	1522.42	646.833	971.282	843.874	1175.63
3697	+	Arsenite/antimonite pump-driving ATPase ArsA (EC 3.6.3.16)	-0.150683	0.682485	3358.3	5423.43	2623.53	3120.11	3345.33	3808.72
3698	+	Arsenate reductase (EC 1.20.4.4) thioredoxin-coupled, LMWP family	0.24423	0.380522	254.062	306.373	238.184	266.284	363.815	315.17
3699	-	Zinc finger, CHC2-type	1.1976	0.121585	11.681	10.4922	2.33514	10.9133	25.7333	20.0108
3700	-	hypothetical protein	3.7575	0.0411277	0	0	1.16757	3.27398	6.21148	5.83647
3701	-	hypothetical protein	0.662924	0.507321	7.78736	5.24611	4.67028	7.63929	6.21148	14.1743
3702	-	N-acetylmuramoyl-L-alanine amidase	0.793798	0.0187447	78.847	66.101	78.2271	108.041	101.158	176.762
3703	-	hypothetical protein	0.385068	0.702713	19.4684	3.14767	14.0108	13.0959	7.09884	27.5148
3704	-	hypothetical protein	1.50969	0.243145	0.97342	1.04922	5.83785	10.9133	2.66206	8.33782
3705	-	hypothetical protein	0.670022	0.0166527	108.05	100.725	113.254	134.233	175.696	200.941
3706	-	hypothetical protein	0.523757	0.136734	50.6178	51.4119	54.8758	70.9363	66.5516	87.5471
3707	-	ParA-like protein	1.08158	0.0464575	8.76078	20.9845	19.8487	26.1919	43.4804	34.1851
3708	-	Phage tail fiber protein	3.24188	0.128629	0	1.04922	0	1.09133	7.09884	2.50135
3709	-	Glycerol-3-phosphate dehydrogenase [NAD(P)+] (EC 1.1.1.94)	-0.359978	0.139976	1382.26	1838.24	1901.97	1250.66	1558.2	1181.47
3710	-	Acyl-phosphate:glycerol-3-phosphate O-acyltransferase PlsY (EC 2.3.1.n3)	-0.848247	3.46e-05	347.511	320.013	340.93	192.074	191.669	176.762
3711	-	GTP-binding protein EngA	-0.919846	1.69e-06	910.147	1076.5	1000.61	519.472	589.204	470.253
3712	-	Fe-S oxidoreductase, related to NifB/MoaA family with PDZ N-terminal domain	-1.39485	7.53e-14	713.517	671.503	660.844	261.919	283.066	233.459
3713	+	Oligoendopeptidase F	0.801967	5.3e-05	1826.14	2157.2	2057.26	4018.27	3576.04	2938.25
3714	-	Ferredoxin	-0.498187	0.174859	276.451	187.811	237.017	116.772	244.023	135.073
3715	+	Na(+)-linked D-alanine glycine permease	-4.25392	1.05e-109	7235.43	6821	7620.73	296.841	435.691	401.883
3716	-	Stage 0 sporulation protein YaaT	-0.595165	0.0141728	370.873	449.067	547.59	337.22	280.404	287.655
3717	-	DNA polymerase III delta prime subunit (EC 2.7.7.7)	-0.266269	0.361576	896.519	1461.57	1429.1	1192.82	1009.81	946.342
3718	-	hypothetical protein	-0.283219	0.20479	438.039	458.51	402.811	336.129	346.068	385.207
3719	-	Thymidylate kinase (EC 2.7.4.9)	0.0805898	0.775645	584.052	807.902	804.455	737.737	787.084	796.262
3720	-	Uncharacterized protein YaaO	-0.0120407	0.958806	4374.55	4388.9	4442.6	4611.95	4360.46	4124.72
3721	-	hypothetical protein	0.752149	0.0271848	73.0065	41.9689	58.3785	90.5802	109.145	92.5498
3722	-	hypothetical protein	-0.500468	0.0724375	256.983	196.205	180.973	154.969	165.048	129.236
3723	+	hypothetical protein	0.364835	0.072252	1189.52	1465.76	1521.34	1854.17	1804.88	1718.42
3724	-	Nicotinate phosphoribosyltransferase (EC 6.3.4.21)	0.594641	0.00189914	1755.08	1796.27	1794.55	2687.94	3074.68	2310.41
3725	-	Nicotinamidase (EC 3.5.1.19)	0.88253	0.00126732	424.411	654.715	566.271	1122.98	1192.6	717.886
3726	-	Electron transport complex protein RnfB	1.17993	9.06e-06	6132.54	4111.9	4267.47	9245.73	14751.4	8883.11
3727	-	Electron transport complex protein RnfA	0.762747	0.000502169	2729.47	2541.22	2500.93	3407.12	5333.89	4444.06
3728	-	Electron transport complex protein RnfE	0.574075	0.00708903	3314.49	3168.65	3473.52	3963.7	5861.87	4995.19
3729	-	hypothetical protein	0.763715	0.000474325	4898.25	4865.25	5527.27	7422.12	10902	7635.77
3730	-	Electron transport complex protein RnfD	0.315306	0.139634	5566.99	5564.03	6366.76	6200.92	8281.68	7287.25
3731	-	Electron transport complex protein RnfC	0.599314	0.00374702	4907.01	4721.5	5292.59	7171.11	9066.1	6367.59
3732	-	hypothetical protein	0.331476	0.682485	9.7342	12.5907	15.1784	18.5526	19.5218	9.1716
3733	-	FIG168882: metal-dependent phosphoesterases (PHP family)	0.724183	0.00130042	883.865	1240.18	1390.58	1913.1	1865.22	2025.26
3734	-	hypothetical protein	0.532927	0.0608993	213.179	163.679	196.152	252.097	224.501	351.856
3735	-	[FeFe] hydrogenase (EC 1.12.7.2)	0.542423	0.0256269	550.955	710.324	858.163	943.998	976.978	1163.13
3736	-	Anti-sigma B factor RsbT	0.614318	0.0139451	302.733	332.604	421.493	467.088	496.919	651.184
3737	-	hypothetical protein	0.8665	0.0278709	23.3621	32.5259	33.8595	55.6577	52.3539	55.0296
3738	-	Phenazine biosynthesis protein PhzF like	0.527117	0.0317078	234.594	283.29	339.763	361.229	428.592	443.572
3739	-	hypothetical protein	1.26348	0.00390447	14.6013	25.1814	18.6811	42.5618	51.4666	45.858
3740	-	hypothetical protein	0.769899	0.0890805	27.2557	24.1321	18.6811	38.1965	41.7057	40.0215
3741	-	hypothetical protein	-0.978065	0.486943	3.89368	3.14767	8.17299	4.36531	2.66206	0.833782
3742	-	hypothetical protein	-0.918549	0.419064	8.76078	7.34456	5.83785	1.09133	4.43677	5.83647
3743	-	hypothetical protein	0.350007	0.107262	826.433	932.759	957.407	1275.76	1205.92	981.361
3744	-	Peptidoglycan D,D-transpeptidase MrdA (EC 3.4.16.4)	-0.497726	0.00499138	6506.34	7664.57	7747.99	5310.4	4924.82	5287.84
3745	-	hypothetical protein	-0.343361	0.148918	568.477	542.448	633.99	507.467	376.238	491.931
3746	-	hypothetical protein	0.415056	0.0944093	649.271	729.21	793.947	1179.73	944.146	773.749
3747	-	Rod shape-determining protein MreB	0.0271804	0.927372	1011.38	1231.79	1391.74	1301.95	1244.96	1156.46
3748	-	UPF0758 family protein	-0.535394	0.0179669	653.164	498.381	619.979	386.33	371.802	463.583
3749	-	Septum formation protein Maf	-0.116667	0.619361	1798.88	2225.4	2203.2	1982.94	1835.94	1924.37
3750	-	hypothetical protein	-0.663734	0.000981957	860.503	1000.96	965.58	580.586	525.314	677.865
3751	-	Heptaprenyl diphosphate synthase component I (EC 2.5.1.30)	-0.239875	0.442366	549.982	951.645	985.429	700.632	709.884	694.54
3752	-	hypothetical protein	-0.114332	0.719119	253.089	311.619	235.849	285.928	245.797	209.279
3753	+	Magnesium and cobalt transport protein CorA	-0.0495492	0.876129	448.746	582.319	609.471	522.746	598.077	463.583
3754	-	hypothetical protein	NA	NA	0	0	0	0	0	0
3755	-	Transcription termination protein NusA	NA	NA	0	0	0	0	0	0
3756	-	Aerobic cobaltochelatase CobN subunit (EC 6.6.1.2)	NA	NA	0	0	0	0	0	0
3757	-	hypothetical protein	NA	NA	0	0	0	0	0	0
3758	-	hypothetical protein	NA	NA	0	0	0	0	0	0
3759	+	hypothetical protein	NA	NA	0	0	0	0	0	0
3760	-	Transcription termination protein NusA	NA	NA	0	0	0	0	0	0
3761	-	hypothetical protein	NA	NA	0	0	0	0	0	0
3762	+	Transcriptional regulator, AraC family	-0.549453	0.00581284	572.371	632.681	711.05	423.435	445.452	439.403
3763	+	Lactoylglutation lyase	0.173531	0.573418	131.412	143.744	163.46	181.16	150.85	162.587
3764	+	Lactoylglutation lyase	-0.168308	0.573635	210.259	268.601	269.709	222.631	193.443	249.301
3765	+	hypothetical protein	-0.275717	0.210993	483.789	517.267	572.109	456.175	403.746	439.403
3766	-	FIG00513382: hypothetical protein	1.21782	0.423773	2.92026	1.04922	2.33514	5.45664	0.887355	8.33782
3767	-	hypothetical protein	0.175335	0.932451	4.8671	1.04922	1.16757	1.09133	4.43677	2.50135
3768	-	hypothetical protein	0.281839	0.763651	12.6545	10.4922	7.00542	5.45664	15.9724	15.0081
3769	-	hypothetical protein	0.339363	0.583999	15.5747	19.9352	19.8487	20.7352	23.0712	25.8472
3770	-	hypothetical protein	1.46735	0.323099	0.97342	1.04922	3.50271	6.54797	1.77471	6.67025
3771	-	hypothetical protein	1.6051	0.482215	0.97342	0	1.16757	2.18266	1.77471	2.50135
3772	-	hypothetical protein	1.56512	0.513105	0	1.04922	1.16757	1.09133	4.43677	0.833782
3773	-	hypothetical protein	0.163852	0.889373	8.76078	4.19689	5.83785	6.54797	6.21148	8.33782
3774	-	FIG00519491: hypothetical protein	1.36657	0.12808	5.84052	7.34456	1.16757	15.2786	13.3103	9.1716
3775	-	Type II/IV secretion system ATP hydrolase TadA/VirB11/CpaF, TadA subfamily	0.617451	0.574486	7.78736	4.19689	7.00542	3.27398	7.09884	18.3432
3776	-	hypothetical protein	NA	NA	0	0	0	0	0	0
3777	-	FIG00516548: hypothetical protein	1.87421	0.11002	1.94684	2.09845	4.67028	1.09133	14.1977	15.8419
3778	-	FIG00516869: hypothetical protein	1.35115	0.161577	0.97342	7.34456	7.00542	7.63929	9.7609	20.8445
3779	-	hypothetical protein	0.627862	NA	0	0	1.16757	0	0.887355	0.833782
3780	-	hypothetical protein	0.124212	0.963911	2.92026	1.04922	0	0	2.66206	1.66756
3781	-	hypothetical protein	3.32804	NA	0	0	0	3.27398	2.66206	0
3782	-	EF hand domain/PKD domain protein	1.35027	0.0234157	12.6545	11.5415	23.3514	16.3699	52.3539	50.8607
3783	-	DNA-binding protein SpoVG	-1.63074	NA	0.97342	2.09845	0	0	0.887355	0
3784	-	hypothetical protein	-0.15288	NA	0	3.14767	0	1.09133	1.77471	0
3785	-	LtrC	-0.00297156	0.998483	3.89368	3.14767	0	1.09133	1.77471	4.16891
3786	-	hypothetical protein	1.3437	0.479599	1.94684	1.04922	1.16757	5.45664	5.32413	0
3787	-	DNA adenine methylase (EC 2.1.1.72)	1.36681	0.195761	2.92026	2.09845	4.67028	6.54797	9.7609	8.33782
3788	-	hypothetical protein	0.237129	NA	0	0	2.33514	0	1.77471	0.833782
3789	-	hypothetical protein	1.16581	NA	0	1.04922	0	0	0	2.50135
3790	-	FIG00588987: hypothetical protein	1.17883	0.100145	8.76078	7.34456	7.00542	10.9133	18.6345	22.5121
3791	-	hypothetical protein	1.23243	0.503636	0.97342	2.09845	1.16757	1.09133	7.09884	1.66756
3792	-	hypothetical protein	2.09538	NA	0.97342	0	0	3.27398	0	1.66756
3793	+	NA+/H+ ANTIPORTER NHAC	-2.18235	1.08e-21	1912.77	2045.98	2338.64	362.321	417.944	605.326
3794	-	hypothetical protein	-2.76902	4.64e-43	1149.61	1224.44	1131.37	141.873	163.273	207.612
3795	+	hypothetical protein	-2.04542	0.0244224	25.3089	16.7876	10.5081	4.36531	0	8.33782
3796	-	Orotate phosphoribosyltransferase (EC 2.4.2.10)	-1.52814	2.34e-09	3623.07	2784.64	2639.87	1076.05	1336.36	725.39
3797	-	Dihydroorotate dehydrogenase (NAD(+)), catalytic subunit (EC 1.3.1.14)	-1.25272	0.000196584	1398.8	1130.01	956.239	502.011	701.898	259.306
3798	-	Dihydroorotate dehydrogenase (NAD(+)), electron transfer subunit (EC 1.3.1.14)	-0.00661583	0.98989	52.5647	59.8057	59.546	84.0322	37.2689	50.8607
3799	-	Orotidine 5'-phosphate decarboxylase (EC 4.1.1.23)	-0.0453334	0.95596	14.6013	49.3135	24.519	38.1965	17.7471	30.0161
3800	-	Aspartate carbamoyltransferase regulatory chain (PyrI)	-0.595944	0.639716	2.92026	7.34456	9.34055	4.36531	1.77471	6.67025
3801	-	Aspartate carbamoyltransferase (EC 2.1.3.2)	-0.605689	0.128981	67.1659	145.842	152.952	92.7628	69.2137	78.3755
3802	-	Uncharacterized protein CAC3725	1.03351	0.0290663	19.4684	19.9352	29.1892	58.9317	51.4666	30.0161
3803	-	Hypothetical protein Cj1505c	1.17314	1.78e-05	154.774	176.269	164.627	474.728	385.999	258.472
3804	-	hypothetical protein	0.738409	0.000197204	414.677	347.293	419.157	642.792	616.712	710.382
3805	-	hypothetical protein	1.14576	1.99e-07	193.71	152.137	179.806	390.695	429.48	343.518
3806	-	Cysteine desulfurase (EC 2.8.1.7)	0.620875	0.00488688	761.214	930.661	995.937	1331.42	1614.1	1186.47
3807	-	Dihydroorotase (EC 3.5.2.3)	0.36125	0.0896894	658.032	825.738	860.499	996.382	977.865	1035.56
3808	+	Phosphoglycolate phosphatase (EC 3.1.3.18)	0.894189	0.000409258	124.598	88.1347	121.427	208.444	204.979	207.612
3809	-	Periplasmic [FeFe] hydrogenase large subunit (EC 1.12.7.2)	0.343056	0.131754	12936.7	10820.6	10401.9	13745.3	17118	12466.7
3810	-	Electron-bifurcating [FeFe]-hydrogenase subunit B (NAD+ reductase, ferredoxin reductase)	0.601148	0.0102641	4799.93	3592.54	3526.06	5899.72	7178.7	5002.69
3811	-	Electron-bifurcating [FeFe]-hydrogenase subunit C (2Fe2S protein)	0.771086	0.00357496	458.481	358.834	386.465	676.623	876.707	501.937
3812	-	Electron-bifurcating [FeFe]-hydrogenase subunit D	1.1947	1.86e-05	684.314	886.593	838.315	2069.16	2300.91	1144.78
3813	-	Chromosome (plasmid) partitioning protein ParB	-0.135673	0.610191	314.415	318.964	364.282	308.846	277.742	321.006
3814	-	Chromosome (plasmid) partitioning protein ParA	-0.552036	0.00954848	2508.5	2662.93	2934.1	1679.55	1619.42	2227.86
3815	-	Chromosome (plasmid) partitioning protein ParB	-0.838138	0.00252162	146.013	167.876	147.114	105.859	78.9746	74.2066
3816	-	16S rRNA (guanine(527)-N(7))-methyltransferase (EC 2.1.1.170)	-0.744733	0.00129811	711.57	747.047	733.234	367.777	385.112	553.631
3817	-	tRNA-5-carboxymethylaminomethyl-2- thiouridine(34) synthesis protein MnmG	-1.04486	7.79e-08	1886.49	2246.39	2338.64	936.359	994.725	1203.98
3818	-	tRNA-5-carboxymethylaminomethyl-2- thiouridine(34) synthesis protein MnmE	-0.497868	0.0599435	175.216	185.712	173.968	148.421	119.793	111.727
3819	-	RNA-binding protein Jag	-0.160309	0.549631	560.69	476.347	475.201	455.084	513.778	385.207
3820	-	Inner membrane protein translocase and chaperone YidC, short form OxaI-like	-0.497224	0.00702585	13599.6	11830	12073.8	8148.94	8527.48	9892.82
3821	-	hypothetical protein	0.0904431	0.737526	586.972	529.858	561.601	653.705	632.684	501.937
3822	-	LSU ribosomal protein L34p	0.42235	0.462076	52.5647	58.7565	23.3514	88.3975	60.3401	33.3513
3823	+	Chromosomal replication initiator protein DnaA	-0.251206	0.266097	6242.54	8296.21	8091.26	6883	5923.09	6207.51
3824	+	DNA polymerase III beta subunit (EC 2.7.7.7)	0.0154047	0.95596	1312.17	1498.29	1459.46	1624.99	1345.23	1346.56
3825	+	Uncharacterized S4 RNA-binding-domain protein YbcJ	0.700851	0.146889	16.5481	26.2306	25.6865	40.3791	38.1563	32.5175
3826	+	DNA recombination and repair protein RecF	-0.112181	0.641957	958.818	861.412	931.72	927.628	763.125	856.294
3827	+	DNA gyrase subunit B (EC 5.99.1.3)	0.674846	0.000539213	805.018	821.542	917.71	1509.31	1378.06	1174.8
3828	+	DNA gyrase subunit A (EC 5.99.1.3)	0.20911	0.278243	3946.24	4481.23	4540.68	5052.85	5073.9	4863.45
3829	+	hypothetical protein	1.03681	3.75e-05	226.807	229.78	331.59	480.184	481.834	652.017
3830	+	hypothetical protein	0.308208	0.293075	100.262	102.824	115.589	137.507	125.117	131.738
3831	+	RNA polymerase sigma factor SigB	-0.127287	0.570997	1138.9	1037.68	1020.46	1046.58	953.906	927.999
3832	+	hypothetical protein	-0.249157	0.16716	4650.03	5128.6	4948.16	4077.2	4262.85	4050.51
3833	+	Lactoylglutathione lyase (EC 4.4.1.5)	-0.827729	0.0498124	36.9899	54.5596	51.3731	26.1919	25.7333	28.3486
3834	-	Uncharacterized amino acid permease, GabP family	-1.39707	3.67e-08	214.152	168.925	183.308	67.6623	78.9746	68.3701
3835	+	Acetyltransferase, GNAT family	0.382548	0.69404	5.84052	13.6399	7.00542	6.54797	16.8597	10.8392
3836	+	hypothetical protein	0.637118	0.00280242	334.856	344.145	391.136	635.153	492.482	536.955
3837	-	Thioredoxin	-0.84794	0.00241691	3366.08	5341.59	3944.05	2756.69	1611.44	2661.43
3838	-	Thioredoxin reductase (EC 1.8.1.9)	-0.158123	0.656687	1047.4	1553.9	1119.7	1494.03	978.752	863.798
3839	-	hypothetical protein	-0.490519	0.0379823	842.981	1003.06	722.725	714.82	561.696	553.631
3840	-	Cytochrome c-type biogenesis protein CcdA (DsbD analog) / Cytochrome c-type biogenesis protein ResA	-0.89151	0.000474453	6770.13	4804.39	3673.17	3039.35	2615.03	2566.38
3841	+	hypothetical protein	-0.462081	0.100841	415.65	305.324	244.022	239.001	232.487	230.124
3842	-	hypothetical protein	0.700255	0.0269242	57.4318	60.8549	67.719	82.9409	102.046	115.896
3843	-	hypothetical protein	0.508505	0.302736	36.0165	33.5751	50.2055	34.9225	51.4666	82.5444
3844	-	hypothetical protein	0.651339	0.109737	38.9368	30.4275	52.5406	57.8404	55.016	77.5417
3845	-	Metal transporter, ZIP family	-0.300389	0.20236	6848.01	4748.78	4939.99	4428.61	4404.83	4595.81
3846	+	hypothetical protein	1.42882	0.122344	3.89368	4.19689	3.50271	9.82195	8.87355	12.5067
3847	+	ATP phosphoribosyltransferase (EC 2.4.2.17) => HisGs	2.38289	0.117997	1.94684	0	1.16757	4.36531	5.32413	6.67025
3848	+	Histidinol dehydrogenase (EC 1.1.1.23)	0.492933	0.275384	36.0165	30.4275	36.1946	46.9271	36.3815	60.8661
3849	+	Histidinol-phosphate aminotransferase (EC 2.6.1.9)	0.732307	0.118077	36.0165	26.2306	46.7028	57.8404	38.1563	84.212
3850	+	Imidazoleglycerol-phosphate dehydratase (EC 4.2.1.19)	0.299523	0.798549	5.84052	5.24611	9.34055	13.0959	9.7609	2.50135
3851	+	Imidazole glycerol phosphate synthase amidotransferase subunit HisH	0.0220202	0.980749	17.5216	8.39378	10.5081	14.1873	9.7609	13.3405
3852	+	Phosphoribosylformimino-5-aminoimidazole carboxamide ribotide isomerase (EC 5.3.1.16)	0.319107	0.720121	17.5216	9.44301	11.6757	27.2832	15.085	6.67025
3853	+	Imidazole glycerol phosphate synthase cyclase subunit	0.0425404	0.952834	56.4583	25.1814	24.519	28.3745	31.0574	50.0269
3854	+	Phosphoribosyl-AMP cyclohydrolase (EC 3.5.4.19)	0.653182	0.172494	59.3786	41.9689	33.8595	79.6669	95.8343	38.354
3855	+	Putative membrane-spanning protein	-1.47588	4.16e-11	88117.8	57335.8	53817.9	23184.2	23877.8	24579.1
3856	+	hypothetical protein	-0.503239	0.0843789	1045.45	1049.22	895.526	921.081	719.645	471.087
3857	+	Putative regulatory protein, P-II family / Putative regulatory protein, P-II family	-0.316172	0.467875	140.172	88.1347	77.0596	106.95	80.7493	59.1985
3858	+	Serine protease, DegP/HtrA, do-like (EC 3.4.21.-)	0.168631	0.408052	6156.88	6532.46	6223.14	7616.38	6372.98	7268.91
3859	-	hypothetical protein	0.169769	0.486247	421.491	523.562	535.914	543.481	562.583	558.634
3860	-	hypothetical protein	0.196512	0.5573	138.226	113.316	96.9083	138.599	123.342	138.408
3861	-	Butyrate--acetoacetate CoA-transferase subunit B (EC 2.8.3.9)	0.0214037	0.956022	1825.16	3270.43	2047.92	2575.53	2599.95	2075.28
3862	-	Butyrate--acetoacetate CoA-transferase subunit A (EC 2.8.3.9)	-0.813032	0.0118947	2458.86	5394.06	2809.17	1913.1	1720.58	2434.64
3863	-	Acetyl-CoA acetyltransferase (EC 2.3.1.9)	-0.546134	0.124933	4583.83	11440.7	5644.03	5142.34	4429.68	5267.83
3864	+	hypothetical protein	0.066217	0.835718	157.694	182.565	197.319	184.434	191.669	185.933
3865	+	hypothetical protein	NA	NA	0	0	0	0	0	0
3866	+	Nutrient germinant receptor inner membrane subunit A (GerKA/GerAA/GerBA)	-0.880537	0.13232	25.3089	27.2798	21.0162	16.3699	8.87355	15.0081
3867	+	hypothetical protein	-0.698287	0.540089	9.7342	6.29534	4.67028	3.27398	5.32413	4.16891
3868	+	hypothetical protein	-2.73847	0.301084	0	2.09845	4.67028	1.09133	0	0
3869	+	Stage II sporulation protein required for processing of pro-sigma-E (SpoIIR)	-1.07221	NA	0	2.09845	0	0	0.887355	0
3870	-	Arginine utilization regulatory protein RocR	0.347647	0.0575973	1997.46	2242.19	2283.77	2823.26	2859.94	2617.24
3871	-	hypothetical protein	-0.288286	0.260683	271.584	354.637	356.109	276.106	279.517	248.467
3872	-	Glutamate racemase (EC 5.1.1.3)	0.0187415	0.95596	411.756	499.43	462.357	486.732	533.3	371.867
3873	+	3,5-diaminohexanoate dehydrogenase (EC 1.4.1.11)	0.652799	0.0623176	968.552	1465.76	1495.66	2933.49	1198.82	2046.93
3874	+	Lysine 2,3-aminomutase (EC 5.4.3.2)	-0.986154	0.00566449	10016.5	13176.1	11899.9	6263.13	2818.24	8633.81
3875	+	hypothetical protein	0.199445	0.671825	1056.16	1579.08	1521.34	2111.72	731.18	1930.2
3876	+	MutS domain protein, family 2	-0.642176	0.137466	3549.09	3752.02	4260.46	2838.54	929.948	3639.46
3877	+	L-beta-lysine 5,6-aminomutase alpha subunit (EC 5.4.3.3) @ D-lysine 5,6-aminomutase alpha subunit (EC 5.4.3.4)	-0.751768	0.0458622	7462.23	9597.24	10601.5	6486.85	2512.99	7427.33
3878	+	L-beta-lysine 5,6-aminomutase beta subunit (EC 5.4.3.3) @ D-lysine 5,6-aminomutase beta subunit (EC 5.4.3.4)	-0.555029	0.129451	6859.69	6620.6	7916.12	5985.93	2357.7	6220.01
3879	+	hypothetical protein	-1.97906	7.76e-12	200.524	300.078	290.725	70.9363	47.9172	81.7106
3880	+	Two-component transcriptional response regulator, LuxR family	-1.44731	8.04e-06	110.97	187.811	164.627	57.8404	42.593	69.2039
3881	+	Prevent-host-death family protein	-1.14396	0.213296	19.4684	6.29534	18.6811	6.54797	1.77471	11.6729
3882	+	hypothetical protein	-1.11622	0.0913049	53.5381	18.886	17.5135	8.73062	15.9724	16.6756
3883	+	hypothetical protein	0.078093	0.932451	12.6545	18.886	8.17299	17.4612	11.5356	13.3405
3884	+	Efflux ABC transporter, ATP-binding protein	-0.247355	0.617669	66.1925	60.8549	54.8758	45.8358	33.7195	73.3728
3885	+	hypothetical protein	0.0768473	0.865986	163.534	112.267	137.773	136.416	99.3837	200.108
3886	+	Domain of unknown function / Efflux ABC transporter, permease protein	0.190039	0.5573	245.302	292.733	321.082	320.85	252.009	406.052
3887	+	ATP-dependent protease La (EC 3.4.21.53) Type II	-1.19688	3.47e-06	39050.7	36954.7	31866.5	16031.6	20533.4	10491.5
3888	-	ADP-ribose pyrophosphatase of COG1058 family (EC 3.6.1.13) / Nicotinamide-nucleotide amidase (EC 3.5.1.42)	0.294213	0.163471	660.952	633.731	755.417	779.208	834.114	898.817
3889	-	hypothetical protein	-0.164341	0.561271	245.302	278.044	310.573	221.54	246.685	274.314
3890	+	hypothetical protein	-0.37406	0.0629268	818.646	893.938	797.45	687.536	581.217	668.693
3891	+	hypothetical protein	0.277712	0.204441	491895	529325	635663	609859	749789	648941
3892	+	hypothetical protein	1.14104	0.0149557	12.6545	20.9845	23.3514	44.7444	46.1425	34.1851
3893	+	hypothetical protein	1.19703	8.41e-06	557.769	553.99	526.574	1385.99	1576.83	794.594
3894	-	hypothetical protein	0.887239	0.000208448	120.704	162.63	151.784	290.293	242.248	271.813
3895	+	hypothetical protein	-1.80131	2.24e-07	168.402	87.0855	151.784	37.1051	32.8321	46.6918
3896	+	hypothetical protein	-0.896972	0.297711	10.7076	11.5415	15.1784	10.9133	6.21148	3.33513
3897	+	hypothetical protein	-0.860436	0.0149175	91.5014	139.547	201.989	70.9363	79.8619	86.7133
3898	-	Methyl-accepting chemotaxis protein I (serine chemoreceptor protein)	-1.42047	5.93e-09	166422	134113	115875	50830.8	66115	38621.6
3899	-	Uncharacterized protein YbbK	0.918212	6.2e-05	3424.49	4108.76	5257.56	8115.11	6798.03	9255.81
3900	+	hypothetical protein	0.0969749	0.664368	1360.84	1478.36	1513.17	1627.17	1554.65	1473.29
3901	+	hypothetical protein	-0.150204	0.563272	2652.57	3739.43	3558.75	3242.33	2839.54	2884.88
3902	-	Encapsulating protein for a DyP-type peroxidase or ferritin-like protein oligomers	0.588802	0.00982308	11668.4	10521.6	10336.5	20454.8	15480.8	12987
3903	-	Ferritin/ribonucleotide reductase-like protein	0.896864	0.000415463	1052.27	914.922	888.52	2241.59	1838.6	1239.83
3904	-	hypothetical protein	-0.420671	0.104764	556.796	664.158	645.666	486.732	555.484	352.69
3905	-	hypothetical protein	-0.443323	0.0430058	3133.44	4489.62	4054.97	2926.94	3023.22	2638.09
3906	-	Ribosome hibernation promoting factor Hpf	-0.0594937	0.908156	12968.9	10667.4	8607.32	11647.7	14500.3	4794.25
3907	-	hypothetical protein	-0.412391	0.0544689	957.845	1215	966.747	712.637	837.663	807.935
3908	-	hypothetical protein	0.0415565	0.888418	5598.14	5626.98	5738.6	5463.19	7146.76	4849.27
3909	+	DNA replication protein DnaD	-0.394971	0.195624	115.837	162.63	127.265	111.315	95.8343	101.721
3910	+	hypothetical protein	-0.0819413	0.804377	240.435	244.469	308.238	278.289	204.092	266.81
3911	+	Manganese-dependent inorganic pyrophosphatase (EC 3.6.1.1)	0.0720884	0.822368	909.174	1192.97	1387.07	1441.64	1064.83	1161.46
3912	-	hypothetical protein	0.498658	0.0310166	669.713	835.181	921.212	1333.6	1016.02	1078.08
3913	+	Branched-chain acyl kinase	-0.725105	0.188194	25.3089	25.1814	31.5244	14.1873	14.1977	20.8445
3914	-	3-keto-5-aminohexanoate cleavage enzyme (EC 2.3.1.247)	2.99775	0.00451744	3.89368	1.04922	0	16.3699	15.9724	9.1716
3915	-	hypothetical protein	NA	NA	0	0	0	0	0	0
3916	+	hypothetical protein	-1.14931	NA	0	1.04922	0	0	0	0
3917	+	hypothetical protein	-0.448476	0.470539	35.0431	19.9352	19.8487	16.3699	16.8597	21.6783
3918	+	Branched-chain phosphotransacylase (EC 2.3.1.- )	-0.148568	0.83532	21.4152	17.8368	19.8487	21.8266	16.8597	15.0081
3919	+	hypothetical protein	-2.02011	6e-11	171.322	145.842	124.93	44.7444	26.6206	38.354
3920	+	hypothetical protein	-2.70284	NA	0	1.04922	2.33514	0	0	0
3921	+	Ketol-acid reductoisomerase (NADP(+)) (EC 1.1.1.86)	-1.41896	0.00280781	38.9368	35.6736	40.8649	19.6439	11.5356	12.5067
3922	+	Acetolactate synthase large subunit (EC 2.2.1.6)	-0.342453	0.438143	58.4052	64.0026	40.8649	34.9225	46.1425	47.5256
3923	-	hypothetical protein	-0.645178	0.598505	9.7342	4.19689	7.00542	1.09133	6.21148	5.83647
3924	-	hypothetical protein	-0.187524	NA	0	1.04922	0	0	0.887355	0
3925	+	Transcriptional regulator yidN, Cro/CI family	-0.551931	0.00113253	1705.43	1665.12	1622.92	1082.6	1133.15	1189.81
3926	+	Pyruvate formate-lyase (EC 2.3.1.54)	0.978901	0.000134831	165.481	185.712	223.006	444.17	289.278	397.714
3927	+	Pyruvate formate-lyase activating enzyme (EC 1.97.1.4)	1.58946	4.69e-07	56.4583	47.215	43.2001	158.243	106.483	178.429
3928	-	Fe-S oxidoreductase	0.819663	1.88e-05	366.006	329.456	331.59	659.162	573.231	581.98
3929	+	Repressor CsoR of the copZA operon	1.29717	0.00566449	134.332	83.9378	39.6974	291.384	239.586	105.89
3930	+	Lead, cadmium, zinc and mercury transporting ATPase (EC 3.6.3.3) (EC 3.6.3.5); Copper-translocating P-type ATPase (EC 3.6.3.4)	-0.387094	0.372291	9108.29	15080.5	4551.19	8132.57	8065.17	5779.78
3931	+	hypothetical protein	-1.67146	0.058242	18.495	9.44301	10.5081	5.45664	1.77471	5.00269
3932	+	Acetylornithine deacetylase/Succinyl-diaminopimelate desuccinylase and related deacylases	-1.9437	0.0334349	5.84052	16.7876	16.346	2.18266	4.43677	3.33513
3933	+	L-alanine-DL-glutamate epimerase (EC 5.1.1.n1)	-0.237581	0.734024	21.4152	22.0337	52.5406	26.1919	37.2689	17.5094
3934	+	hypothetical protein	0.545849	0.675409	1.94684	4.19689	5.83785	4.36531	4.43677	8.33782
3935	-	hypothetical protein	-0.0431502	0.888418	1358.89	1067.06	1249.3	1067.32	1074.59	1424.1
3936	-	hypothetical protein	2.39339	0.0612805	0	0	5.83785	10.9133	12.423	5.83647
3937	-	hypothetical protein	0.0182196	0.989886	13.6279	6.29534	2.33514	7.63929	0.887355	14.1743
3938	-	hypothetical protein	0.514721	0.646513	3.89368	7.34456	9.34055	2.18266	11.5356	15.0081
3939	-	hypothetical protein	2.60968	NA	0	0	0	0	3.54942	0
3940	-	hypothetical protein	0.6159	0.0209628	447.773	316.865	368.952	431.074	641.558	663.69
3941	+	Oxidoreductase	NA	NA	0	0	0	0	0	0
3942	-	hypothetical protein	NA	NA	0	0	0	0	0	0
3943	-	Uncharacterized protein SSO2745	NA	NA	0	0	0	0	0	0
3944	-	hypothetical protein	NA	NA	0	0	0	0	0	0
3945	-	hypothetical protein	NA	NA	0	0	0	0	0	0
3946	-	hypothetical protein	0.0994184	0.678031	478.922	455.363	486.876	514.015	505.792	502.77
3947	-	Fe-S oxidoreductase	-0.035699	0.915243	315.388	351.49	314.076	385.239	269.756	303.497
3948	-	hypothetical protein	-0.196757	0.675409	66.1925	49.3135	54.8758	62.2057	37.2689	50.0269
3949	-	hypothetical protein	0.392689	0.0327816	1459.16	1281.1	1265.65	1718.84	1709.05	1831.82
3950	-	Arginyl-tRNA synthetase (EC 6.1.1.19)	0.48131	0.00461277	2895.92	2721.68	2570.99	3649.4	3807.64	3974.64
3951	-	hypothetical protein	-0.00298448	0.992268	367.953	550.842	558.098	462.723	480.946	528.618
3952	+	Bis-ABC ATPase CAC0528	-0.762341	0.00222696	241.408	250.764	269.709	172.43	118.018	159.252
3953	-	Recombination inhibitory protein MutS2	-0.426872	0.116139	1317.04	1937.91	2143.66	1369.62	1113.63	1531.66
3954	-	Uncharacterized protease CPF_2136	-0.0157099	0.957051	1034.74	1339.86	1426.77	1295.41	1244.96	1218.99
3955	-	hypothetical protein	-0.374727	0.510636	26.2823	26.2306	25.6865	20.7352	22.1839	17.5094
3956	-	Glutamine amidotransferase, class I	0.805895	6.29e-07	1049.35	992.565	1048.48	1825.79	1826.18	1750.94
3957	-	1-deoxy-D-xylulose 5-phosphate synthase (EC 2.2.1.7)	0.399139	0.0235796	1134.03	1052.37	1099.85	1472.2	1471.23	1390.75
3958	+	Pyruvate,phosphate dikinase (EC 2.7.9.1)	1.01573	1.44e-10	7229.59	8054.88	8334.11	16584.9	15492.3	15676.8
3959	+	Plasmid stabilization system antitoxin protein	0.998685	0.01306	22.3886	46.1658	33.8595	79.6669	67.439	57.5309
3960	+	hypothetical protein	1.24035	0.0013242	26.2823	32.5259	29.1892	91.6715	60.3401	56.6972
3961	+	Transcriptional regulator, PadR family	0.919999	0.203009	10.7076	4.19689	15.1784	14.1873	20.4092	21.6783
3962	+	hypothetical protein	-0.0742084	0.819418	183.976	197.254	218.335	165.882	183.682	218.451
3963	+	Transcriptional regulator, AraC family	-0.176983	0.416603	1796.93	1614.75	1710.49	1381.62	1460.59	1687.57
3964	+	hypothetical protein	0.750519	0.000557407	358.218	367.228	360.779	697.358	637.121	494.433
3965	+	hypothetical protein	-0.0397834	0.877841	862.45	888.692	951.569	901.437	797.732	929.667
3966	+	hypothetical protein	0.00274001	0.991556	2579.56	2942.02	3138.43	2883.29	2577.77	3214.23
3967	+	RidA/YER057c/UK114 superfamily protein	0.0892008	0.810358	496.444	306.373	337.428	386.33	330.096	496.934
3968	-	Dihydrofolate reductase (EC 1.5.1.3)	0.629657	0.00294423	983.154	1291.59	1161.73	2049.51	1581.27	1686.74
3969	-	Thymidylate synthase (EC 2.1.1.45)	0.679431	0.000354924	1245	1426.94	1375.4	2470.77	2056.89	1955.22
3970	-	hypothetical protein	0.0678328	0.980749	4.8671	0	0	0	1.77471	3.33513
3971	-	hypothetical protein	0.640292	0.0337852	1541.9	922.267	909.537	2170.65	1318.61	1771.79
3972	+	Undecaprenyl diphosphate synthase (EC 2.5.1.31)	2.05912	0.335334	0	0	2.33514	2.18266	5.32413	1.66756
3973	-	RNA-binding protein YhbY	0.11074	0.810358	424.411	171.023	246.357	264.101	373.576	271.813
3974	-	GTP-binding protein Obg	-0.329983	0.195725	585.025	453.264	513.731	355.773	490.707	387.709
3975	-	LSU ribosomal protein L27p	0.762591	0.0431144	267.69	274.896	330.422	567.49	677.939	235.96
3976	-	hypothetical protein	-1.44952	0.0004267	150.88	73.4456	100.411	21.8266	47.9172	48.3593
3977	-	LSU ribosomal protein L21p	-0.949637	0.0217137	94.4217	57.7073	58.3785	28.3745	31.0574	49.1931
3978	-	Ribonuclease G	-0.110795	0.736282	256.009	279.093	231.179	294.658	220.951	195.939
3979	-	hypothetical protein	-0.515928	0.0448758	256.983	301.127	301.233	220.448	222.726	158.419
3980	-	FIG092679: Fe-S oxidoreductase	-1.0248	6.55e-10	1440.66	1346.15	1441.95	655.888	721.42	700.377
3981	-	Transcriptional regulator, MerR family	-1.81133	1.74e-08	195.657	142.694	128.433	40.3791	58.5654	34.1851
3982	+	Dihydrofolate synthase (EC 6.3.2.12) @ Folylpolyglutamate synthase (EC 6.3.2.17)	0.192688	0.430526	602.547	669.404	638.66	748.651	821.691	613.663
3983	-	Programmed cell death toxin YdcE	-0.537139	0.0222845	323.175	329.456	310.573	186.617	218.289	257.639
3984	-	hypothetical protein	0.914625	0.667222	3.89368	0	1.16757	0	6.21148	3.33513
3985	-	hypothetical protein	-0.141294	0.672643	205.392	176.269	142.443	151.695	177.471	146.746
3986	-	hypothetical protein	-0.583914	0.0858874	231.674	193.057	239.352	104.767	123.342	213.448
3987	+	Uracil phosphoribosyltransferase (EC 2.4.2.9)	0.0211835	0.935878	3527.67	4160.17	3988.42	4228.89	3861.77	3758.69
3988	+	hypothetical protein	-0.901967	1.44e-06	2163.91	2194.97	2170.51	1066.23	1057.73	1369.07
3989	+	hypothetical protein	-0.523029	0.00710053	539.274	555.039	560.433	365.595	415.282	370.199
3990	-	hypothetical protein	-0.620418	0.0493618	1798.88	2033.39	2135.48	1108.79	1912.25	860.463
3991	-	SSU ribosomal protein S9p (S16e)	0.134145	0.666903	936.43	925.415	984.261	943.998	1359.43	819.607
3992	-	LSU ribosomal protein L13p (L13Ae)	-0.790081	0.000702658	3067.24	3470.83	3376.61	1853.07	2422.48	1458.28
3993	-	tRNA pseudouridine(38-40) synthase (EC 5.4.99.12)	0.185058	0.411264	681.394	608.549	719.223	710.454	817.254	755.406
3994	-	Transmembrane component of general energizing module of ECF transporters	-0.255831	0.239135	3217.15	3131.93	2714.6	2547.16	2823.56	2221.19
3995	-	ATPase component of general energizing module of ECF transporters	-0.151758	0.658085	210.259	264.404	252.195	224.813	266.206	163.421
3996	-	ATPase component of general energizing module of ECF transporters	-0.808326	0.00973554	543.168	605.402	560.433	297.932	472.073	205.944
3997	-	hypothetical protein	0.821952	3.86e-05	5699.37	5750.79	6949.37	9654.98	10091.9	12776.9
3998	-	hypothetical protein	1.00329	6.79e-08	568.477	524.611	577.947	1163.36	1212.13	974.691
3999	-	hypothetical protein	0.656686	0.028687	101.236	80.7902	93.4055	170.247	152.625	112.561
4000	-	LSU ribosomal protein L17p	-0.0961888	0.796339	1328.72	1500.39	1611.25	964.734	1933.55	1254.01
4001	-	DNA-directed RNA polymerase alpha subunit (EC 2.7.7.6)	0.363674	0.207857	2220.37	2871.72	2970.3	2753.42	4619.57	2999.11
4002	-	SSU ribosomal protein S4p (S9e) @ SSU ribosomal protein S4p (S9e), zinc-dependent	0.305463	0.269788	2749.91	3525.39	3350.92	3491.16	5157.31	3246.75
4003	-	SSU ribosomal protein S11p (S14e)	1.03541	0.00110917	229.727	353.588	300.065	579.495	842.987	387.709
4004	-	SSU ribosomal protein S13p (S18e)	1.14692	0.00139818	133.358	142.694	172.8	325.216	489.82	178.429
4005	-	LSU ribosomal protein L36p @ LSU ribosomal protein L36p, zinc-dependent	0.260222	0.905098	0.97342	3.14767	1.16757	1.09133	2.66206	2.50135
4006	-	Translation initiation factor 1	0.109947	0.800478	408.836	453.264	491.547	377.599	748.928	333.513
4007	-	L14e-like protein	0.0500229	0.901486	320.255	324.21	336.26	265.193	479.172	270.145
4008	-	Methionine aminopeptidase (EC 3.4.11.18)	0.450143	0.137632	5302.22	5348.94	6278.02	6071.06	11076.9	5979.05
4009	-	Adenylate kinase (EC 2.7.4.3)	0.369215	0.189549	2525.05	3089.96	3234.17	2977.14	5065.91	3385.15
4010	-	Protein translocase subunit SecY	-0.139106	0.691619	15144.5	13954.7	15575.4	8680.42	17418.8	14466.9
4011	-	LSU ribosomal protein L15p (L27Ae)	0.617636	0.0146183	977.313	841.477	988.931	1084.78	1851.02	1370.74
4012	-	LSU ribosomal protein L30p (L7e)	0.204144	0.643007	62.2988	80.7902	114.422	74.2103	119.793	100.888
4013	-	SSU ribosomal protein S5p (S2e)	-0.309463	0.279474	3150.96	2220.16	2781.15	1636.99	2678.92	2261.22
4014	-	LSU ribosomal protein L18p (L5e)	0.250888	0.494736	352.378	564.482	589.623	529.294	811.93	450.242
4015	-	LSU ribosomal protein L6p (L9e)	0.175667	0.670851	403.969	531.956	436.671	560.942	695.686	294.325
4016	-	SSU ribosomal protein S8p (S15Ae)	0.837139	0.000895266	194.684	179.417	206.66	277.197	431.254	327.676
4017	-	SSU ribosomal protein S14p (S29e) @ SSU ribosomal protein S14p (S29e), zinc-dependent	-0.0728041	0.939689	1805.69	551.891	834.812	626.422	1395.81	1013.04
4018	-	LSU ribosomal protein L5p (L11e)	0.478691	0.267077	54.5115	109.119	113.254	115.681	176.584	92.5498
4019	-	LSU ribosomal protein L24p (L26e)	-0.266156	0.387735	679.447	904.43	951.569	625.331	918.412	563.636
4020	-	LSU ribosomal protein L14p (L23e)	0.0209236	0.952834	711.57	705.078	840.65	637.335	977.865	673.696
4021	-	SSU ribosomal protein S17p (S11e)	-0.072992	0.951554	5.84052	7.34456	10.5081	7.63929	10.6483	4.16891
4022	-	LSU ribosomal protein L29p (L35e)	0.675589	0.0486565	189.817	249.715	199.654	323.033	486.27	211.781
4023	-	LSU ribosomal protein L16p (L10e)	-0.225852	0.420306	2203.82	2906.35	3252.85	2056.06	2883.02	2210.36
4024	-	SSU ribosomal protein S3p (S3e)	0.358071	0.243655	1538.98	1913.78	1809.73	2185.93	3021.44	1537.49
4025	-	LSU ribosomal protein L22p (L17e)	-0.276225	0.48304	139.199	98.627	82.8974	82.9409	109.145	73.3728
4026	-	SSU ribosomal protein S19p (S15e)	-0.261541	0.398577	352.378	388.212	453.017	308.846	429.48	256.805
4027	-	LSU ribosomal protein L2p (L8e)	-0.849649	5.62e-05	12273.8	11105	12285.2	5416.26	8168.1	6205
4028	-	LSU ribosomal protein L23p (L23Ae)	-0.327067	0.193625	335.83	305.324	349.103	226.996	307.912	253.47
4029	-	LSU ribosomal protein L4p (L1e)	-0.590999	0.0178082	3688.29	2781.49	3537.74	1764.68	2810.25	2067.78
4030	-	LSU ribosomal protein L3p (L3e)	-0.543656	0.0257705	2958.22	2719.59	3133.76	1653.36	2621.25	1769.28
4031	-	SSU ribosomal protein S10p (S20e)	-0.294137	0.266097	1516.59	2048.08	2135.48	1583.52	1795.12	1269.85
4032	-	Translation elongation factor Tu	0.227484	0.425733	3146.09	3343.87	3683.68	3383.12	5245.15	3281.76
4033	-	Translation elongation factor G	0.234941	0.404299	20243.2	22922.4	23799.7	22200.9	34669	21937.6
4034	-	SSU ribosomal protein S7p (S5e)	0.11998	0.730879	325.122	350.44	374.79	366.686	496.919	277.649
4035	-	SSU ribosomal protein S12p (S23e)	0.319615	0.300182	738.825	966.334	1021.62	1071.68	1493.42	837.117
4036	-	hypothetical protein	-0.0845782	0.87793	85.6609	89.1839	107.416	108.041	115.356	43.3567
4037	-	DNA-directed RNA polymerase beta' subunit (EC 2.7.7.6)	-0.246151	0.222794	21688.8	24026.2	25505.6	17943.6	21267.2	20836.2
4038	-	DNA-directed RNA polymerase beta subunit (EC 2.7.7.6)	-0.42864	0.0118236	21198.2	20928.8	22118.4	15368.1	17264.4	15099
4039	-	LSU ribosomal protein L7p/L12p (P1/P2)	-0.130358	0.684507	430.251	425.985	492.714	355.773	528.863	346.853
4040	-	LSU ribosomal protein L10p (P0)	0.114008	0.768672	2264.17	2789.88	3047.36	2336.53	4277.94	2151.99
4041	-	LSU ribosomal protein L1p (L10Ae)	-0.525437	0.0130398	6821.72	6175.73	6755.56	4113.21	5583.24	4026.33
4042	-	LSU ribosomal protein L11p (L12e)	-0.721608	0.00179122	3239.54	2424.75	2762.47	1459.11	2117.23	1533.32
4043	-	Transcription antitermination protein NusG	-1.29431	3.28e-09	3393.34	2768.9	3056.7	950.546	1311.51	1494.97
4044	-	hypothetical protein	-1.57001	1.48e-13	880.945	677.798	827.807	228.087	262.657	311.834
4045	-	LSU ribosomal protein L33p @ LSU ribosomal protein L33p, zinc-dependent	-0.314036	0.439255	177.162	129.054	137.773	121.137	163.273	73.3728
4046	-	Translation elongation factor Tu	-0.0409689	0.912027	5518.32	6347.8	6755.56	5629.07	8063.39	4407.37
4047	-	RNA polymerase sporulation specific sigma factor SigH	-0.37538	0.149356	217.073	223.484	288.39	176.795	187.232	196.772
4048	-	Uncharacterized protein YacP, similar to C-terminal domain of ribosome protection-type Tc-resistance proteins	0.0366129	0.924493	264.77	425.985	461.19	421.252	370.914	388.542
4049	-	23S rRNA (guanosine(2251)-2'-O)-methyltransferase (EC 2.1.1.185)	0.00920582	0.977173	226.807	201.451	256.865	249.914	212.078	227.622
4050	-	Mini-ribonuclease III	0.135123	0.693819	132.385	135.35	147.114	184.434	127.779	144.244
4051	-	Cysteinyl-tRNA synthetase (EC 6.1.1.16)	-0.316557	0.0970491	1316.06	1201.36	1187.42	946.181	978.752	1049.73
4052	+	N-acetylmuramoyl-L-alanine amidase (EC 3.5.1.28)	0.191676	0.510636	1422.17	2105.79	2260.41	2462.04	2228.15	1920.2
4053	-	hypothetical protein	0.812014	8.72e-07	1025.01	1111.13	1147.72	1930.56	1863.45	1970.23
4054	-	hypothetical protein	0.503485	0.0829361	90.528	112.267	121.427	173.521	153.512	132.571
4055	-	Homoserine kinase (EC 2.7.1.39)	0.571592	0.0025747	417.597	412.345	448.347	654.797	590.978	653.685
4056	-	Threonine synthase (EC 4.2.3.1)	-0.322868	0.164595	818.646	806.852	712.217	656.979	515.553	697.042
4057	+	1-deoxy-D-xylulose 5-phosphate reductoisomerase (EC 1.1.1.267)	0.47003	0.00817344	1929.32	2143.56	2307.12	2910.57	2889.23	3035.8
4058	-	hypothetical protein	1.74199	NA	0	1.04922	0	2.18266	0	1.66756
4059	-	RNA polymerase sporulation specific sigma factor SigG	-2.23438	0.000148878	35.0431	28.329	35.0271	12.0046	6.21148	3.33513
4060	-	RNA polymerase sporulation specific sigma factor SigE	-2.83348	2.48e-11	94.4217	76.5933	61.8812	14.1873	11.5356	7.50404
4061	-	hypothetical protein	-1.93624	2.18e-07	117.784	76.5933	74.7244	17.4612	26.6206	25.8472
4062	-	hypothetical protein	-1.07507	1.18e-05	4337.56	3106.75	2691.25	1399.08	1945.97	1465.79
4063	-	hypothetical protein	NA	NA	0	0	0	0	0	0
4064	-	hypothetical protein	-2.89627	1.19e-43	8201.06	9620.33	8930.74	1275.76	892.679	1424.93
4065	-	hypothetical protein	-5.81395	1.94e-33	361.139	226.632	199.654	7.63929	3.54942	3.33513
4066	-	hypothetical protein	-2.27336	1.41e-13	186.897	223.484	193.817	43.6531	55.9034	25.8472
4067	-	hypothetical protein	-0.42208	0.212134	14319	11664.2	10105.3	9138.78	12327.1	5469.61
4068	-	hypothetical protein	-0.760989	0.000594486	283.265	352.539	335.092	182.252	205.866	184.266
4069	-	hypothetical protein	0.0541087	0.941738	38.9368	32.5259	16.346	39.2878	34.6068	18.3432
4070	-	hypothetical protein	2.2608	NA	0	0	0	1.09133	0.887355	0.833782
4071	+	hypothetical protein	-0.279231	0.414288	142.119	171.023	189.146	169.156	144.639	100.888
4072	-	Multi antimicrobial extrusion protein (Na(+)/drug antiporter), MATE family of MDR efflux pumps	-1.00521	5.48e-05	1256.68	1408.06	1490.99	766.112	474.735	829.613
4073	-	Chemotaxis protein CheX	0.122893	0.734872	265.744	203.549	207.827	231.361	189.894	316.003
4074	-	Hemerythrin domain protein	0.168143	0.740345	71.0596	54.5596	56.0433	61.1143	44.3677	98.3862
4075	-	hypothetical protein	-0.943725	0.00526064	179.109	109.119	100.411	57.8404	67.439	76.7079
4076	-	Translation elongation factor P	0.354179	0.247553	333.883	412.345	380.628	461.632	631.797	346.853
4077	-	hypothetical protein	-0.046185	0.923844	2552.31	2001.92	1740.85	2256.87	2720.63	1120.6
4078	-	hypothetical protein	-0.74256	0.00752698	820.593	640.026	807.958	421.252	606.951	327.676
4079	-	hypothetical protein	-1.02316	0.0232853	35.0431	65.0518	63.0487	31.6485	18.6345	30.0161
4080	-	hypothetical protein	-1.02528	0.0122329	45.7507	50.3627	79.3947	27.2832	30.1701	28.3486
4081	-	hypothetical protein	-0.42579	0.523466	23.3621	16.7876	21.0162	10.9133	15.085	19.177
4082	-	hypothetical protein	-1.3844	0.00882877	36.9899	33.5751	56.0433	15.2786	24.8459	8.33782
4083	+	hypothetical protein	NA	NA	0	0	0	0	0	0
4084	-	hypothetical protein	0.578353	0.0218222	245.302	244.469	269.709	363.412	303.475	466.084
4085	-	hypothetical protein	0.634592	0.00228518	5838.57	6597.51	6893.33	11406.6	8077.59	10524.8
4086	-	hypothetical protein	-0.555015	0.00867819	2557.17	2798.28	2888.57	1951.29	1509.39	2150.32
4087	-	hypothetical protein	-0.872961	4.38e-06	851.742	955.842	851.158	545.664	460.537	446.907
4088	-	hypothetical protein	-0.927156	4.51e-09	6338.91	7146.26	6686.67	3414.76	3517.47	3675.31
4089	-	hypothetical protein	-1.1812	6.13e-12	3506.26	3692.22	3280.87	1561.69	1687.75	1372.4
4090	-	Leader peptidase (Prepilin peptidase) (EC 3.4.23.43) / N-methyltransferase (EC 2.1.1.-)	-0.988893	8.16e-06	2231.08	2155.1	1989.54	1146.99	1265.37	801.264
4091	-	hypothetical protein	0.322041	0.245247	655.111	453.264	517.233	770.477	724.969	538.623
4092	-	Type IV fimbrial assembly protein PilC	-0.0451971	0.877157	1218.72	1529.77	1646.27	1476.57	1260.93	1520.82
4093	-	Twitching motility protein PilT	-0.0118764	0.974823	978.287	1032.44	1276.15	912.35	859.847	1485.8
4094	-	Type IV fimbrial assembly, ATPase PilB	0.175365	0.558151	769.001	1213.95	1274.99	1221.2	1215.68	1240.67
4095	-	3-aminobutyryl-CoA ammonia-lyase (EC 4.3.1.14)	-0.165302	0.706349	135.305	122.759	84.065	93.8542	75.4252	135.906
4096	-	hypothetical protein	-0.4045	0.0602476	372.82	377.72	349.103	273.923	259.995	296.826
4097	-	Chaperone protein DnaJ	0.0916968	0.752162	589.892	564.482	725.061	599.139	782.647	619.5
4098	-	Chaperone protein DnaK	0.377228	0.0706781	1963.39	2562.2	2523.12	3083	3224.65	2846.53
4099	-	Heat shock protein GrpE	1.51171	9.33e-07	56.4583	77.6425	65.3839	229.179	209.416	130.904
4100	-	Heat-inducible transcription repressor HrcA	0.040457	0.874319	1372.52	1439.53	1231.79	1327.05	1486.32	1345.72
4101	-	Multi antimicrobial extrusion protein (Na(+)/drug antiporter), MATE family of MDR efflux pumps	-0.993733	8.42e-07	727.144	678.847	628.152	294.658	338.082	387.709
4102	-	Oxygen-independent coproporphyrinogen-III oxidase-like protein YggW	-0.929432	0.00159461	123.624	116.464	116.757	62.2057	74.5378	50.8607
4103	-	Proton/glutamate symporter @ Sodium/glutamate symporter	1.71304	3.73e-18	6897.65	6241.83	6296.7	19312.1	26304.7	18105.6
4104	-	16S rRNA (uracil(1498)-N(3))-methyltransferase (EC 2.1.1.193)	-0.166667	0.763633	34.0697	31.4767	38.5298	24.0092	38.1563	30.0161
4105	-	Ribosomal protein L11 methyltransferase	-0.737311	0.00263965	244.328	198.303	251.027	123.32	139.315	152.582
4106	-	OsmC/Ohr family protein	-0.400134	0.242037	95.3951	100.725	112.087	58.9317	80.7493	92.5498
4107	-	hypothetical protein	-0.589095	0.0359143	186.897	142.694	175.135	115.681	126.892	93.3836
4108	-	Na+/H+ antiporter NhaC	0.218418	0.480942	99.2888	110.168	117.925	126.594	130.441	123.4
4109	-	hypothetical protein	-0.0605293	0.936672	26.2823	12.5907	36.1946	21.8266	22.1839	27.5148
4110	-	hypothetical protein	0.276134	0.853274	2.92026	4.19689	3.50271	3.27398	5.32413	4.16891
4111	-	hypothetical protein	1.09841	0.318538	5.84052	2.09845	3.50271	7.63929	4.43677	12.5067
190972.18.rna.1	-	tRNA-Pro-CGG	-0.496599	0.268773	58.4052	45.1166	51.3731	32.7398	27.508	49.1931
190972.18.rna.10	-	LSU rRNA # 23S rRNA, large subunit ribosomal RNA - 3 prime truncation	-0.294711	0.200478	233945	165910	168386	153759	153578	155914
190972.18.rna.11	-	tRNA-Phe-GAA	NA	NA	0	0	0	0	0	0
190972.18.rna.12	-	tRNA-Met-CAT	-0.312653	0.400011	101.236	95.4793	88.7353	85.1236	90.5102	55.0296
190972.18.rna.13	-	tRNA-Ile-GAT	-0.624741	0.021523	3446.88	2038.64	2620.03	1359.79	1901.6	1994.41
190972.18.rna.14	-	tRNA-Pro-TGG	-0.945497	0.00116738	257.956	150.039	184.476	112.407	97.609	98.3862
190972.18.rna.15	-	tRNA-Trp-CCA	0.047684	0.930557	169.375	79.7409	122.595	102.585	100.271	180.931
190972.18.rna.16	-	tRNA-Ser-GCT	-0.440917	0.117908	3958.9	2576.89	3352.09	1917.46	2264.53	3100.83
190972.18.rna.17	-	tRNA-Ser-TGA	-0.208729	0.377072	5721.76	4303.91	4736.83	3771.63	4368.45	4633.33
190972.18.rna.18	-	tRNA-Lys-TTT	-0.356423	0.141034	848.822	693.536	849.99	518.381	731.18	617.832
190972.18.rna.19	-	tRNA-Gln-TTG	-0.986108	3.14e-05	635.643	482.643	559.266	220.448	330.096	295.159
190972.18.rna.2	+	tRNA-Arg-CCT	0.159429	0.752162	324.149	188.86	408.649	208.444	296.377	522.781
190972.18.rna.20	-	tRNA-Gln-CTG	-0.893205	0.0031585	152.827	110.168	138.941	70.9363	58.5654	86.7133
190972.18.rna.21	-	tRNA-Arg-TCT	-0.987032	0.00266193	144.066	161.58	147.114	44.7444	90.5102	91.716
190972.18.rna.22	-	tRNA-Gly-TCC	-0.338745	0.480515	96.3685	57.7073	80.5623	41.4704	51.4666	91.716
190972.18.rna.23	-	tRNA-Leu-CAA	-2.30653	9.89e-07	87.6078	61.9042	46.7028	6.54797	13.3103	19.177
190972.18.rna.24	-	SSU rRNA # 16S rRNA, small subunit ribosomal RNA - 5 prime truncation - 3 prime truncation	-1.15197	0.0951577	6964.82	16750.8	6085.37	3830.56	3380.82	6199.17
190972.18.rna.25	+	5S rRNA ## 5S ribosomal RNA	0.356845	0.468922	38.9368	22.0337	38.5298	41.4704	39.931	45.858
190972.18.rna.26	+	tRNA-Asn-GTT	-0.578899	0.00876349	1335.53	1851.88	1990.71	1145.89	1149.12	1170.63
190972.18.rna.27	+	tRNA-Met-CAT	-1.75411	6.83e-15	2830.7	1821.45	2150.66	557.668	729.406	728.725
190972.18.rna.28	+	tRNA-Glu-TTC	-1.84828	1.17e-13	586.972	406.049	524.239	105.859	149.963	164.255
190972.18.rna.29	+	tRNA-Val-TAC	-1.32856	2.73e-10	335.83	340.997	336.26	127.685	124.23	150.914
190972.18.rna.3	+	tRNA-Ser-CGA	-1.80392	0.0142545	24.3355	19.9352	15.1784	2.18266	4.43677	10.0054
190972.18.rna.30	+	tRNA-Asp-GTC	2.2608	NA	0	0	0	1.09133	0.887355	0.833782
190972.18.rna.31	+	tRNA-Asn-GTT	0.35135	0.169054	314.415	356.736	344.433	472.545	483.608	340.183
190972.18.rna.32	+	tRNA-Leu-TAA	-0.0444122	0.905233	276.451	214.041	216	182.252	222.726	279.317
190972.18.rna.33	+	tRNA-Met-CAT	-0.31348	0.378303	244.328	143.744	210.162	130.959	204.092	145.912
190972.18.rna.34	+	tRNA-Met-CAT	-0.719237	0.00356175	14019.2	8835.51	11486.5	5565.77	7392.55	7900.08
190972.18.rna.35	+	tRNA-Glu-TTC	-0.958731	1.2e-06	1197.31	1083.85	1348.54	540.207	693.024	632.84
190972.18.rna.36	+	tRNA-Val-TAC	-0.758778	0.0642016	40.8836	68.1995	77.0596	39.2878	35.4942	35.0188
190972.18.rna.37	+	tRNA-Asp-GTC	-1.12874	NA	0	1.04922	1.16757	0	0	0.833782
190972.18.rna.38	-	SSU rRNA # 16S rRNA, small subunit ribosomal RNA - 5 prime truncation	-1.92009	0.0378021	974.393	3843.3	838.315	288.11	450.776	755.406
190972.18.rna.39	+	tRNA-Asp-GTC	-0.162927	0.609585	2380.01	1413.3	1983.7	1640.27	2014.3	1505.81
190972.18.rna.4	+	tRNA-Asp-GTC	-0.829295	0.000231437	2503.63	1618.95	1931.16	1018.21	1225.44	1163.13
190972.18.rna.40	+	tRNA-Thr-TGT	-0.646766	0.00110924	3764.21	3286.17	3548.24	2171.74	2643.43	1954.38
190972.18.rna.41	+	tRNA-Arg-TCT	-1.03218	0.000161258	125.571	171.023	143.611	74.2103	72.7631	68.3701
190972.18.rna.42	+	tRNA-Lys-CTT	-0.805729	0.000938369	225.833	264.404	274.379	132.051	171.259	133.405
190972.18.rna.43	+	tRNA-Lys-TTT	0.0401175	0.985658	3.89368	2.09845	0	1.09133	1.77471	3.33513
190972.18.rna.44	-	tRNA-Arg-TCG	-2.06442	3.64e-09	111.943	86.0363	80.5623	24.0092	18.6345	24.1797
190972.18.rna.45	-	tRNA-Glu-CTC	0.374642	0.265524	73.0065	81.8394	60.7136	98.2195	85.1861	96.7187
190972.18.rna.46	-	tRNA-Gly-GCC	-0.941505	0.000261226	415.65	270.7	364.282	156.06	179.246	210.947
190972.18.rna.47	-	tRNA-Tyr-GTA	-0.721043	0.00128441	839.088	813.148	960.91	503.102	642.445	439.403
190972.18.rna.48	-	tRNA-Thr-TGT	-0.536153	0.0120041	2960.17	2290.45	2444.89	1503.85	1963.72	1838.49
190972.18.rna.49	+	tRNA-Val-TAC	2.2113	0.28661	0.97342	0	1.16757	2.18266	0.887355	6.67025
190972.18.rna.5	-	tRNA-Ala-GGC	-1.95734	3.73e-07	90.528	62.9534	80.5623	15.2786	17.7471	26.681
190972.18.rna.50	+	tRNA-Lys-TTT	2.11435	0.0730977	2.92026	2.09845	1.16757	7.63929	3.54942	15.8419
190972.18.rna.51	+	tRNA-Ser-GGA	-2.53939	4.74e-13	198.578	131.153	183.308	29.4658	16.8597	41.6891
190972.18.rna.52	-	tRNA-Ala-TGC	0.561284	0.0299433	281.318	199.352	263.871	355.773	430.367	312.668
190972.18.rna.53	-	tRNA-Leu-TAG	-2.92234	0.0399905	9.7342	8.39378	3.50271	2.18266	0.887355	0
190972.18.rna.54	+	tRNA-Leu-GAG	-1.67804	0.367862	9.7342	0	2.33514	2.18266	0.887355	0.833782
190972.18.rna.55	-	tRNA-Gly-CCC	-0.0657684	0.951554	11.681	8.39378	16.346	4.36531	9.7609	20.0108
190972.18.rna.56	-	tRNA-Thr-CGT	-3.303	3.74e-05	31.1494	39.8705	10.5081	2.18266	3.54942	2.50135
190972.18.rna.57	-	tRNA-Phe-GAA	0.961087	0.00015518	2687.61	2130.97	2540.63	3829.47	6492.78	4003.82
190972.18.rna.58	-	tRNA-Thr-GGT	0.404667	0.317402	87.6078	126.956	144.779	195.348	185.457	95.0511
190972.18.rna.59	-	tRNA-Arg-ACG	-1.11013	2.19e-09	3701.91	3260.98	3116.24	1364.16	1767.61	1536.66
190972.18.rna.6	+	tRNA-Leu-CAG	-1.46312	0.174509	16.5481	5.24611	5.83785	3.27398	1.77471	5.00269
190972.18.rna.60	-	tRNA-Cys-GCA	-1.24634	5.86e-12	6305.81	5543.04	6003.64	2119.36	2770.32	2633.92
190972.18.rna.61	-	tRNA-His-GTG	-0.180851	0.35965	2986.45	3161.31	3334.58	2838.54	2902.54	2623.91
190972.18.rna.62	-	tRNA-Gly-TCC	-0.999278	7.11e-08	6115.02	5091.88	5633.52	2451.12	2796.06	3175.87
190972.18.rna.7	-	tRNA-Pro-GGG	-1.30665	1.32e-05	243.355	148.99	201.989	101.493	65.6643	74.2066
190972.18.rna.8	+	tRNA-Pro-TGG	-0.982003	2.68e-07	1019.17	805.803	838.315	453.992	460.537	434.4
190972.18.rna.9	-	tRNA-Phe-GAA	-0.122449	0.915243	17.5216	5.24611	5.83785	6.54797	11.5356	8.33782

### Sheet: up-regulated (intensity>100)
Gene_ID	Strand	Product	log2FoldChange	Adj. p	Arg_1	Arg_2	Arg_3	Arg+PFMeUPA_1	Arg+PFMeUPA_2	Arg+PFMeUPA_3
11	+	Methionine ABC transporter substrate-binding protein	1.36293	0.000348633	75.9267	128.005	185.644	318.668	210.303	470.253
12	-	hypothetical protein	0.891864	0.000568825	173.269	176.269	158.789	393.969	307.912	243.464
17	-	hypothetical protein	1.32382	0.000690382	52.5647	56.658	56.0433	211.718	124.23	79.2093
20	+	hypothetical protein	0.895363	0.00169894	75.9267	113.316	87.5677	160.425	201.43	152.582
21	+	hypothetical protein	0.953546	0.0014123	70.0862	66.101	53.7082	124.411	141.089	103.389
27	-	hypothetical protein	1.26119	6.68e-06	62.2988	99.6762	79.3947	221.54	167.71	189.268
30	-	hypothetical protein	1.67441	1.79e-11	107.076	101.775	127.265	428.892	363.815	280.151
35	-	ATP-dependent DNA ligase (EC 6.5.1.1) clustered with Ku protein, LigD	0.746112	0.0083343	97.342	83.9378	108.584	133.142	190.781	160.92
38	-	Thiosulfate sulfurtransferase, rhodanese (EC 2.8.1.1)	0.85122	0.00160538	94.4217	99.6762	91.0704	139.69	200.542	173.427
48	-	archaeal ATPase, fused to C-terminal DUF234 domain	0.605523	0.00564716	344.591	420.738	379.46	675.532	526.201	541.124
51	-	hypothetical protein	0.752542	0.0032438	93.4483	105.972	88.7353	169.156	151.738	165.089
90	-	hypothetical protein	0.614034	0.00445598	346.537	269.65	309.406	517.289	460.537	440.237
94	-	hypothetical protein	0.640701	0.00172393	783.603	1019.84	1050.81	1582.43	1380.72	1485.8
97	-	hypothetical protein	0.605668	0.00420024	260.876	292.733	295.395	392.878	418.831	478.591
103	-	ATP-dependent Clp protease ATP-binding subunit ClpA	0.800256	0.00015182	312.468	264.404	272.044	468.18	450.776	559.468
106	-	hypothetical protein	0.655694	0.00404135	152.827	144.793	149.449	220.448	230.712	252.636
107	-	hypothetical protein	1.01065	0.000851969	51.5912	62.9534	59.546	99.3108	111.807	138.408
110	-	Mobile element protein	0.871723	0.0083343	49.6444	65.0518	50.2055	77.4843	109.145	114.228
132	+	hypothetical protein	1.23577	1.37e-05	73.0065	104.922	66.5515	225.905	170.372	180.931
134	-	hypothetical protein	0.84387	8.95e-07	1038.64	1187.72	1109.19	2151.01	1922.01	1914.36
191	-	RNA methyltransferase, TrmA family	0.968633	0.000182804	89.5546	98.627	105.081	210.626	204.979	158.419
198	+	Oleate hydratase (EC 4.2.1.53)	5.90127	1.44e-79	215.126	169.974	204.325	8120.57	8054.52	19053.6
206	+	DNA binding domain, excisionase family	2.16045	5.13e-31	559.716	622.189	714.552	3064.45	2450.87	2959.09
207	+	Uncharacterized MFS-type transporter	1.19578	7.96e-07	2929.99	3370.1	4206.75	8662.96	5888.49	9514.28
208	+	RNA polymerase ECF-type sigma factor	0.913564	0.0322626	43.8039	99.6762	73.5569	186.617	78.9746	143.41
217	-	Aliphatic amidase AmiE (EC 3.5.1.4)	0.91335	1.04e-05	426.358	456.412	566.271	1020.39	859.847	847.956
237	-	Putative protein-S-isoprenylcysteine methyltransferase	0.922714	2.65e-05	587.945	418.64	539.417	891.615	910.426	1128.11
238	-	hypothetical protein	1.33158	2.64e-07	160.614	263.355	287.222	652.614	612.275	522.781
239	-	hypothetical protein	0.946531	1.21e-06	616.175	619.042	769.428	1376.16	1337.24	1148.95
240	-	hypothetical protein	2.80591	3.42e-17	15.5747	18.886	22.1838	140.781	135.765	117.563
241	-	Ferredoxin-like domain fused to nitroreductase-like domain	1.8545	7.42e-13	54.5115	53.5104	44.3676	192.074	173.034	187.601
242	-	Methyl-accepting chemotaxis protein I (serine chemoreceptor protein)	1.77563	4.2e-17	143.093	196.205	184.476	590.408	549.273	651.184
244	-	2,4-dienoyl-CoA reductase [NADPH] (EC 1.3.1.34)	1.45195	2.55e-12	362.112	356.736	399.309	970.19	858.072	1228.99
245	-	Aldehyde dehydrogenase (EC 1.2.1.3)	1.62576	1.15e-10	116.81	78.6917	92.238	288.11	259.108	341.851
246	+	Transcriptional regulator, AcrR family	3.11153	2.28e-33	43.8039	58.7565	50.2055	542.39	401.972	376.036
247	+	Ferredoxin	2.66385	5.17e-50	296.893	254.961	287.222	1779.96	1600.79	1936.88
250	-	hypothetical protein	0.765903	0.0025747	137.252	163.679	172.8	232.453	247.572	323.507
251	-	Aminoacyl-tRNA editing enzyme ProX	0.932293	0.000306022	146.986	228.731	207.827	431.074	363.815	318.505
253	-	hypothetical protein	0.750002	0.00318875	187.87	122.759	170.465	259.736	290.165	259.306
256	-	hypothetical protein	0.647446	0.010498	166.455	120.661	138.941	228.087	203.204	236.794
257	-	hypothetical protein	0.697964	0.0139987	112.917	80.7902	116.757	148.421	163.273	190.936
293	-	Transcription elongation factor GreA	1.69927	1.5e-08	143.093	120.661	119.092	471.454	522.652	250.968
294	-	Branched-chain amino acid aminotransferase (EC 2.6.1.42)	0.776519	0.00116863	1918.61	2879.07	2865.22	4974.27	4511.31	3640.29
331	-	Death on curing protein, Doc toxin	1.1315	1.86e-08	301.76	308.472	349.103	747.559	756.026	597.822
338	-	tmRNA-binding protein SmpB	1.28045	3.34e-07	1060.05	1227.59	1000.61	3544.63	2525.41	1920.2
346	-	Enolase (EC 4.2.1.11)	0.779198	0.00117511	1313.14	1592.72	1607.74	2548.25	3237.07	1960.22
347	-	2,3-bisphosphoglycerate-independent phosphoglycerate mutase (EC 5.4.2.12)	0.645558	0.00751054	2204.8	2229.6	2186.86	3423.49	4382.65	2552.21
348	-	Triosephosphate isomerase (EC 5.3.1.1)	1.24089	6.32e-07	402.022	457.461	519.568	1105.51	1366.53	786.256
349	-	Phosphoglycerate kinase (EC 2.7.2.3)	1.23689	3.37e-06	1097.04	1119.52	1152.39	2590.81	3604.44	1745.11
350	-	NAD-dependent glyceraldehyde-3-phosphate dehydrogenase (EC 1.2.1.12)	1.84477	2.19e-12	1558.44	1800.47	1836.59	5861.52	8645.5	4153.9
351	-	Central glycolytic genes regulator	1.95581	6.49e-12	317.335	296.93	284.887	1118.61	1644.27	726.224
390	-	hypothetical protein	1.04102	7.41e-05	90.528	94.4301	91.0704	202.987	151.738	213.448
391	-	DNA topoisomerase III (EC 5.99.1.2)	0.690283	0.000188781	1232.35	1381.83	1489.82	2419.47	2031.16	2171.17
395	+	hypothetical protein	1.55151	3.86e-15	16146.1	12071.3	14033	40652	47803.6	35392.4
401	-	hypothetical protein	0.91348	0.000232947	205.392	221.386	303.568	539.116	432.142	403.55
405	-	Cyclic pyranopterin monophosphate synthase (EC 4.6.1.17)	1.07545	0.000808994	37.9634	50.3627	59.546	106.95	112.694	90.8822
406	-	GTP 3',8-cyclase (EC 4.1.99.22)	0.717512	0.000900893	312.468	348.342	439.006	590.408	625.585	590.317
418	-	O-acetylhomoserine sulfhydrylase (EC 2.5.1.49) @ O-succinylhomoserine sulfhydrylase (EC 2.5.1.48)	1.68192	5.77e-12	366.006	418.64	485.709	1474.38	963.667	1635.88
432	-	hypothetical protein	1.29834	1.46e-11	1001.65	1157.29	1241.13	2983.69	2347.05	3029.96
433	-	Metallo-beta-lactamase family protein, RNA-specific	1.14304	2.04e-07	1168.1	1758.5	1690.64	3862.21	3152.77	3180.88
435	-	hypothetical protein	0.771206	6.62e-05	1603.22	1988.28	1962.68	3576.28	2939.81	2963.26
438	-	N-acetylglucosamine-1-phosphate uridyltransferase (EC 2.7.7.23) / Glucosamine-1-phosphate N-acetyltransferase (EC 2.3.1.157)	0.614267	0.0269242	356.272	376.671	568.606	717.002	748.928	525.283
480	-	FIG011945: O-methyltransferase family protein	0.742218	0.00566449	297.866	354.637	427.33	649.34	715.208	441.071
532	-	hypothetical protein	0.626282	0.00706697	381.58	358.834	350.271	670.075	567.02	448.575
535	-	hypothetical protein	1.17473	8.94e-08	319.282	217.189	270.876	550.029	628.247	644.513
537	-	Lipoate carrier protein / Dihydrolipoamide dehydrogenase (EC 1.8.1.4)	0.81435	0.000180498	9270.85	7949.96	10585.2	13218.2	16617.5	19058.6
541	-	Oligopeptide ABC transporter, substrate-binding protein OppA (TC 3.A.1.5.1)	1.6993	8.01e-15	136479	180736	197999	637742	591459	443919
542	-	Oligopeptide ABC transporter, ATP-binding protein OppF (TC 3.A.1.5.1)	1.21453	2.54e-10	20147.8	25711.2	27857	60869.9	58726	51471.8
543	-	Oligopeptide ABC transporter, ATP-binding protein OppD (TC 3.A.1.5.1)	0.816323	5.79e-06	28920.3	35285.4	36381.5	60377.7	54446.3	62299.3
544	-	Oligopeptide ABC transporter, permease protein OppC (TC 3.A.1.5.1)	1.17995	5e-14	20313.3	19927.9	22927.6	49585.6	46343	47191.2
545	-	Oligopeptide ABC transporter, permease protein OppB (TC 3.A.1.5.1)	0.990933	1.15e-08	14695.7	17383.5	18176.7	35915.6	32557	31408.6
549	-	hypothetical protein	0.918244	0.000475711	250.169	216.14	263.871	495.463	556.371	328.51
583	+	Transcriptional regulator, YafY family	0.704139	0.000945944	223.886	188.86	232.346	356.864	348.73	345.186
610	+	Zinc-transporting ATPase	0.700244	0.00121297	257.956	249.715	227.676	436.531	346.068	413.556
626	+	Oligopeptide ABC transporter, substrate-binding protein OppA (TC 3.A.1.5.1)	1.70479	9.49e-22	5919.36	6121.17	7252.94	23696	20085.3	19110.3
627	+	Oligopeptide ABC transporter, permease protein OppB (TC 3.A.1.5.1)	1.48314	1.08e-11	2527	2124.68	2768.31	6234.75	5798.86	8707.18
628	+	Oligopeptide ABC transporter, permease protein OppC (TC 3.A.1.5.1)	1.64258	5.92e-19	1321.9	1226.54	1436.11	4051.01	3590.24	4797.58
629	+	Oligopeptide ABC transporter, ATP-binding protein OppD (TC 3.A.1.5.1)	2.24212	2.11e-35	1027.93	1256.97	1375.4	6003.39	5290.41	6017.4
630	+	Oligopeptide ABC transporter, ATP-binding protein OppF (TC 3.A.1.5.1)	2.28037	8.96e-37	685.287	719.767	918.877	3793.45	3685.18	3804.55
631	+	hypothetical protein	0.757142	0.000826296	342.644	296.93	276.714	552.212	425.043	572.808
648	+	hypothetical protein	0.840345	0.00280781	66.1925	70.2979	72.3893	136.416	128.666	109.225
659	+	DNA-binding protein HBsu	1.47536	7.53e-07	61.3254	94.4301	51.3731	193.165	166.823	216.783
663	-	Branched-chain amino acid ABC transporter, ATP-binding protein LivG (TC 3.A.1.4.1)	1.47251	1.08e-06	36.9899	46.1658	35.0271	113.498	108.257	106.724
664	-	Branched-chain amino acid ABC transporter, permease protein LivM (TC 3.A.1.4.1)	0.950438	2.08e-05	190.79	153.187	172.8	347.042	293.714	358.526
665	-	Branched-chain amino acid ABC transporter, permease protein LivH (TC 3.A.1.4.1)	0.722785	0.0125423	133.358	190.959	203.157	293.567	223.613	351.856
666	-	Branched-chain amino acid ABC transporter, substrate-binding protein LivJ (TC 3.A.1.4.1)	0.78697	0.000580504	192.737	207.746	259.2	364.503	351.393	420.226
667	-	Serine hydroxymethyltransferase (EC 2.1.2.1)	0.637758	0.0039461	3205.47	4553.63	4345.69	6731.31	6735.02	5367.05
680	+	Transcriptional regulator, AcrR family	1.03004	0.000131751	91.5014	115.415	140.108	276.106	202.317	229.29
683	+	ABC transporter, ATP-binding protein	0.708066	0.00158976	161.588	187.811	179.806	285.928	263.544	314.336
722	-	Glutaminase (EC 3.5.1.2)	0.773133	1.73e-05	1736.58	2076.41	2218.38	3469.33	3511.26	3325.12
726	+	hypothetical protein	1.11836	6.8e-08	5854.14	7881.76	8975.11	17000.7	16901.4	15400.8
740	+	3-oxoacyl-[acyl-carrier-protein] synthase, KASII (EC 2.3.1.179)	1.21035	6.13e-13	17761	18489.4	21333.8	43941.2	41333.9	47968.3
741	+	3-hydroxyacyl-[acyl-carrier-protein] dehydratase, FabZ form (EC 4.2.1.59)	1.68102	4.83e-29	3092.55	2891.66	3137.26	10195.2	9539.95	9513.45
745	+	hypothetical protein	0.828324	0.000568825	517.859	499.43	541.752	791.213	1203.25	772.916
746	+	hypothetical protein	0.816475	0.00217482	2537.7	3031.21	2869.89	4333.66	6861.03	3666.14
747	+	V-type ATP synthase subunit F (EC 3.6.3.14)	1.39581	8.69e-07	550.955	428.083	523.071	1107.7	1902.49	942.173
748	+	V-type ATP synthase subunit A (EC 3.6.3.14)	0.779087	0.00428713	11007.4	8971.91	10369.2	13465.9	24519.4	14093.4
749	+	V-type ATP synthase subunit B (EC 3.6.3.14)	0.648484	0.0151119	12453.9	13715.4	13926.8	15597.3	28942	18310.7
750	+	V-type ATP synthase subunit D (EC 3.6.3.14)	0.623432	0.0296953	6054.67	5749.74	5208.53	7208.22	12522.4	6478.48
759	+	hypothetical protein	0.919105	4.77e-08	4657.81	4880.99	4959.83	9722.64	8074.04	9619.34
762	+	hypothetical protein	1.13395	1.92e-05	680.42	1010.4	1011.12	2605	1775.6	1549.17
763	+	hypothetical protein	0.839008	1.9e-05	1639.24	1732.27	2064.26	3505.34	2781.86	3435.18
764	-	hypothetical protein	0.946155	3.57e-06	15444.3	17041.5	19277.7	34106.2	27113.1	38513.2
765	+	3-methyl-2-oxobutanoate hydroxymethyltransferase (EC 2.1.2.11)	1.12065	1e-06	262.823	365.13	395.806	822.861	648.656	752.905
766	+	Formate--tetrahydrofolate ligase (EC 6.3.4.3)	0.945781	4.92e-09	1923.48	1952.6	2129.65	4095.75	3700.27	3772.03
767	+	Formate efflux transporter FocA	0.80194	6.2e-06	1038.64	1208.7	1237.62	2159.74	2004.53	1911.03
769	+	Ornithine cyclodeaminase (EC 4.3.1.12)	0.719049	0.00136241	405.916	375.622	499.72	780.299	592.753	735.396
770	+	hypothetical protein	1.12591	1.62e-05	998.728	1003.06	1260.97	2177.2	1730.34	3210.89
771	+	Na+/H+ antiporter NhaC	1.44552	1.74e-07	293.973	316.865	479.871	998.565	724.082	1244.84
775	-	hypothetical protein	0.77676	0.000110636	2942.65	3655.49	3899.68	6449.75	6333.94	5201.13
788	+	Serine--pyruvate aminotransferase (EC 2.6.1.51)	0.782008	0.000707804	252.116	231.878	198.487	393.969	334.533	446.073
794	+	hypothetical protein	1.02103	7.68e-06	164.508	136.399	172.8	315.394	286.616	358.526
954	-	Petrobactin ABC transporter, ATP-binding protein	1.72654	1.16e-18	3732.09	3207.47	3388.29	9776.11	10484.1	13917.5
955	-	Petrobactin ABC transporter, permease protein II	1.07637	5.99e-09	17453.4	16600.8	17045.3	31771.8	33176.4	42805.5
956	-	Petrobactin ABC transporter, permease protein I	0.676689	0.0278172	42459.6	23482.7	25846.5	41501	40409.3	64811.5
957	-	Petrobactin ABC transporter, periplasmic binding protein	1.14489	4.93e-10	36076.9	26818.1	29825.6	63171.5	71584.7	70277
962	-	Anti-sigma F factor (EC 2.7.11.1)	1.08484	3.45e-05	83.7141	110.168	103.914	223.722	234.262	173.427
965	-	Two-component transcriptional response regulator, OmpR family	1.71172	2.72e-14	340.697	330.505	267.373	1057.5	1219.23	800.43
968	-	hypothetical protein	2.9359	9.49e-22	47.6976	46.1658	53.7082	380.873	503.13	244.298
992	-	Cadmium-transporting ATPase (EC 3.6.3.3)	0.961823	0.000611202	107.076	78.6917	89.9028	147.329	175.696	213.448
993	-	Methionine aminopeptidase (EC 3.4.11.18)	1.39863	1.25e-14	432.198	428.083	471.698	1203.73	1034.66	1272.35
994	-	Transcriptional regulator, AraC family	1.42256	9.45e-07	137.252	245.518	284.887	714.82	532.413	540.291
1001	-	Arsenical resistance operon repressor	1.16561	6.02e-05	278.398	403.951	210.162	703.906	789.746	510.274
1005	-	Sodium-dependent transporter, SNF family	2.27483	1.79e-30	11483.4	10110.3	11564.8	47616.8	66704.2	46145.7
1007	-	hypothetical protein	1.91782	1.44e-10	45.7507	45.1166	60.7136	200.804	228.938	141.743
1016	+	hypothetical protein	2.98097	4.61e-10	25.3089	13.6399	21.0162	162.608	248.459	63.3674
1018	+	Uncharacterized protein YahF, possible CoA ligase	1.5464	1.06e-06	74.9533	53.5104	40.8649	165.882	198.767	132.571
1020	+	Uncharacterized protein YahG	1.8012	2.51e-14	74.9533	67.1503	87.5677	267.375	285.728	245.966
1021	+	hypothetical protein	2.40423	1.06e-14	24.3355	28.329	31.5244	154.969	167.71	121.732
1022	+	hypothetical protein	1.46044	4.97e-08	79.8204	52.4611	61.8812	173.521	180.133	181.764
1023	+	Aminobenzoyl-glutamate transport protein	2.0619	8.36e-21	87.6078	86.0363	106.249	409.248	349.618	407.719
1024	+	hypothetical protein	2.12848	2.76e-13	33.0963	30.4275	33.8595	157.151	133.103	135.906
1026	+	hypothetical protein	0.711336	0.00277372	174.242	133.251	172.8	245.549	260.882	279.317
1027	+	hypothetical protein	0.883154	5.74e-05	167.428	227.681	201.989	362.321	360.266	377.703
1035	+	Transcriptional regulator, GntR family	1.07735	0.00138329	56.4583	56.658	37.3622	118.955	81.6366	118.397
1036	+	ABC transporter, ATP-binding protein	1.13255	3.94e-05	166.455	218.238	198.487	570.764	320.335	388.542
1046	+	hypothetical protein	1.19832	1.98e-05	840.061	1620	1723.33	3587.19	2809.37	3200.89
1064	+	hypothetical protein	0.889803	2.06e-05	555.823	603.303	511.395	1222.29	999.162	876.305
1076	-	Fructose-bisphosphate aldolase class II (EC 4.1.2.13)	2.94546	1.05e-58	2306.03	2371.24	2206.71	17102.2	21015.2	14913
1079	+	Heat shock protein 60 kDa family chaperone GroEL	1.07623	0.000146816	446.8	611.697	652.671	1392.53	1432.19	782.921
1089	+	D-phenylhydantoinase	1.52976	0.000122388	45.7507	75.5441	58.3785	248.823	88.7355	181.764
1090	+	Xanthine dehydrogenase, molybdenum binding subunit (EC 1.17.1.4)	1.82528	2.97e-11	692.101	776.425	830.142	3211.78	1614.99	3318.45
1091	+	hypothetical protein	2.01202	1.33e-08	23.3621	34.6244	47.8703	139.69	105.595	178.429
1102	+	hypothetical protein	0.62168	0.00714584	1678.18	1460.52	1138.38	2085.53	2552.03	1945.21
1103	+	hypothetical protein	0.893027	0.000303426	272.557	252.863	204.325	457.266	539.512	360.194
1116	+	Flagellar operon protein CA_C2155	0.88164	0.00700835	329.989	242.37	185.644	514.015	584.767	300.161
1142	+	Signal transduction histidine kinase CheA	0.979306	0.000198027	1315.09	1317.82	886.185	2483.86	2777.42	1679.24
1145	+	hypothetical protein	1.18171	1.39e-08	3278.48	3277.77	2390.01	7463.59	7081.09	5753.09
1146	+	hypothetical protein	1.75182	3.26e-12	77.8736	55.6088	65.3839	243.366	212.078	215.949
1147	+	hypothetical protein	1.37682	2.37e-08	113.89	93.3808	75.892	254.279	251.121	232.625
1148	+	Methyl-accepting chemotaxis protein I (serine chemoreceptor protein)	2.16605	2.09e-38	818.646	736.554	845.32	3469.33	3944.29	3358.47
1149	+	Methyl-accepting chemotaxis protein I (serine chemoreceptor protein)	0.873952	0.000110636	502.284	414.443	326.919	697.358	777.323	806.267
1151	+	Hemerythrin domain protein	0.741681	0.0125423	115.837	79.7409	84.065	171.338	169.485	128.402
1163	+	hypothetical protein	0.792803	0.00103914	108.05	125.907	136.606	204.078	229.825	206.778
1164	+	N,N'-diacetyllegionaminic acid synthase (EC 2.5.1.101)	0.879444	0.000528687	87.6078	89.1839	86.4001	164.79	172.147	147.579
1168	+	Flagellin protein FlaA	1.09447	1.35e-05	11900.1	11277	7755	21760	27323.4	16970
1169	+	Hemerythrin domain protein	1.48047	3.36e-09	352.378	274.896	187.979	731.19	815.479	732.06
1170	+	Methyl-accepting chemotaxis protein I (serine chemoreceptor protein)	1.32936	1.41e-09	1448.45	1165.69	925.882	2994.6	3301.85	2603.07
1186	+	16S rRNA (guanine(1207)-N(2))-methyltransferase (EC 2.1.1.172)	0.814557	0.0102944	72.033	68.1995	68.8866	158.243	94.947	115.896
1189	+	Glutaminyl-tRNA synthetase (EC 6.1.1.18)	0.734386	0.000568825	1803.75	2382.79	2423.87	3966.98	3915.01	3115.01
1190	+	hypothetical protein	0.612239	0.00347206	630.776	730.259	849.99	1232.11	1017.8	1128.94
1234	-	redox proteins related to the succinate dehydrogenases and fumarate reductases	1.15941	5.74e-06	160.614	224.534	284.887	462.723	554.597	476.089
1239	-	redox proteins related to the succinate dehydrogenases and fumarate reductases	0.814988	6.51e-05	584.052	568.679	708.715	938.542	1183.73	1149.79
1240	-	hypothetical protein	0.833441	0.00117676	275.478	431.231	470.53	749.742	615.824	730.393
1242	+	Tungsten-containing aldehyde:ferredoxin oxidoreductase (EC 1.2.7.5)	1.72653	7.87e-19	856.609	670.453	816.131	2475.13	2994.82	2284.56
1249	+	hypothetical protein	0.72321	0.000395181	1362.79	1083.85	1087.01	1675.19	2077.3	2081.12
1257	+	NADP-dependent malic enzyme (EC 1.1.1.40)	0.703185	0.00558401	94.4217	109.119	108.584	180.069	156.174	171.759
1285	+	Peptide chain release factor 2 @ programmed frameshift-containing	0.602724	0.000645194	1538.98	1649.38	1636.93	2190.29	2544.93	2590.56
1307	+	ABC1 family protein	0.678163	0.000484943	497.417	563.433	461.19	798.852	762.238	874.637
1317	+	hypothetical protein	0.815881	0.0142244	54.5115	77.6425	57.2109	110.224	135.765	87.5471
1319	-	hypothetical protein	0.754059	0.0367187	62.2988	115.415	129.6	223.722	149.076	145.078
1334	-	Nitroimidazole resistance protein NimB	0.615493	0.0410867	113.89	102.824	129.6	187.708	212.078	130.904
1338	+	ABC transporter, fused permease protein	2.88597	1.34e-36	256.983	198.303	166.962	1427.46	1850.13	1329.88
1340	+	hypothetical protein	2.99476	1.53e-17	22.3886	37.772	40.8649	245.549	376.238	179.263
1348	+	Lysine-arginine-ornithine-binding ABC transporter, substrate-binding protein ArgT (TC 3.A.1.3.1)	1.53798	9.75e-08	41.857	55.6088	54.8758	161.516	123.342	156.751
1365	+	hypothetical protein	0.905517	8.38e-06	749.533	740.751	953.904	1729.75	1462.36	1385.75
1372	+	Fructose-1,6-bisphosphatase, Bacillus type (EC 3.1.3.11)	1.28826	2.15e-09	765.108	1123.72	1167.57	2681.39	2320.43	2460.49
1379	+	Sodium/glycine symporter GlyP	4.23616	7.1e-13	1568.18	900.233	1499.16	17933.8	42480.3	14356.9
1380	+	Transcriptional regulator, Crp/Fnr family	1.47121	1.34e-05	159.641	132.202	134.27	290.293	619.374	271.813
1381	+	Aldo/keto reductase, 4Fe-4S-containing, TM1183 family	1.22749	8.2e-06	442.906	559.236	520.736	1066.23	1659.35	839.618
1386	+	hypothetical protein	0.741231	0.0059071	105.129	80.7902	117.925	163.699	178.358	165.089
1387	+	Sodium-dependent anion transporter family	0.944136	0.000380243	74.9533	89.1839	87.5677	159.334	181.908	142.577
1389	+	Pyruvate:Oxaloacetate transcarboxylase domain protein	1.38027	1.83e-07	56.4583	78.6917	60.7136	175.704	163.273	170.925
1398	-	Thioredoxin	0.635624	0.0482003	5798.66	8247.94	5962.78	14326.9	10375	6386.77
1404	-	hypothetical protein	0.699477	0.00572572	141.146	114.365	122.595	231.361	203.204	180.931
1405	+	Phosphate butyryltransferase (EC 2.3.1.19)	2.42602	9.44e-34	166.455	163.679	221.838	1057.5	958.343	945.509
1406	+	hypothetical protein	1.92269	9.86e-23	403.969	358.834	495.049	1514.76	1491.64	1758.45
1424	-	Adenine deaminase (EC 3.5.4.2)	0.931597	1.99e-07	1438.71	1244.38	1276.15	2655.2	2229.92	2668.1
1426	-	Uncharacterized protein BT_4195	0.991019	0.000667904	99.2888	97.5777	95.7407	243.366	139.315	200.108
1439	-	Two-component system sensor histidine kinase	1.29368	8.43e-06	71.0596	118.562	129.6	267.375	297.264	215.949
1441	+	Transcriptional repressor SdpR	2.04773	2.72e-14	142.119	84.9871	121.427	408.157	424.156	608.661
1442	+	Immunity protein SdpI	0.994974	0.000298468	119.731	90.2332	72.3893	182.252	186.345	195.939
1443	+	Substrate-specific component STY3230 of queuosine-regulated ECF transporter	2.08314	1.59e-12	29.2026	49.3135	47.8703	201.896	164.161	167.59
1444	+	hypothetical protein	1.38747	3.01e-10	117.784	133.251	126.097	343.768	286.616	356.025
1445	+	EriC-type fluoride/proton exchange protein	7.42475	0	81.7672	102.824	73.5569	14371.7	15715.1	14334.4
1446	+	hypothetical protein	4.54648	1.72e-100	85.6609	100.725	137.773	2550.43	2692.23	2302.07
1447	+	hypothetical protein	4.10715	4.95e-75	90.528	71.3472	91.0704	1596.61	1599.01	1163.13
1448	+	Hemerythrin domain protein	3.66721	1.12e-117	383.527	420.738	408.649	5224.19	5349.86	4831.77
1450	+	Beta-lactamase class C-like and penicillin binding proteins (PBPs) superfamily	3.13683	1.2e-95	2198.95	2094.25	2411.03	19689.7	20161.6	19112.8
1460	+	FIG01964566: Predicted membrane protein, hemolysin III homolog	3.75265	7.7e-105	2050.02	2052.28	1808.56	27723	22680.8	29277.4
1462	+	Nitroreductase family protein	3.99683	7.8e-61	86.6343	95.4793	93.4055	1853.07	1079.91	1464.95
1463	+	COG1180: Radical SAM, Pyruvate-formate lyase-activating enzyme like	2.64921	1.14e-24	81.7672	101.775	107.416	717.002	433.029	672.862
1487	+	hypothetical protein	0.876772	0.00193186	64.2457	66.101	70.0542	115.681	138.427	113.394
1517	+	hypothetical protein	0.992505	3.75e-05	123.624	101.775	134.27	259.736	216.515	239.295
1519	+	Uncharacterized ATPase, AAA superfamily	1.02512	0.000315286	73.0065	83.9378	107.416	213.9	151.738	171.759
1520	+	Efflux ABC transporter, ATP-binding protein	1.18549	4.45e-06	150.88	231.878	183.308	528.203	393.986	366.03
1525	-	hypothetical protein	1.2196	2.57e-06	120.704	142.694	141.276	357.955	231.6	352.69
1532	+	hypothetical protein	2.49165	8.73e-11	12.6545	36.7228	25.6865	159.334	157.062	104.223
1533	+	Uncharacterized MFS-type transporter	0.994282	3.73e-07	1769.68	1668.26	1774.71	3271.8	4154.6	2957.42
1534	+	hypothetical protein	1.072	5.27e-06	109.023	136.399	126.097	258.645	289.278	232.625
1535	+	hypothetical protein	1.27495	1.54e-07	114.864	98.627	86.4001	235.727	270.643	220.952
1536	+	hypothetical protein	0.621592	0.0011519	658.032	783.77	734.401	1018.21	1212.13	1116.43
1538	+	hypothetical protein	0.603244	0.0039725	13976.4	17870.4	19735.4	28051.5	26975.6	23331.7
1539	+	hypothetical protein	0.600086	0.00268247	616.175	538.251	702.877	881.793	980.527	951.345
1540	+	hypothetical protein	0.988116	1.66e-05	654.138	834.132	966.747	1710.11	1831.5	1326.55
1542	+	ABC-type antimicrobial peptide transport system, permease component	0.899989	1.42e-06	1560.39	1467.86	1603.07	2809.08	3325.81	2507.18
1543	+	ABC transporter, substrate-binding protein (cluster 3, basic aa/glutamine/opines)	1.0865	7.6e-07	577.238	425.985	527.741	1054.22	1276.9	920.495
1550	+	Cysteine synthase (EC 2.5.1.47)	1.04699	0.000119944	228.754	215.091	183.308	540.207	300.813	456.912
1555	-	KtrAB potassium uptake system, peripheral membrane component KtrA	1.18809	7.28e-08	382.554	500.479	574.444	1234.29	1110.97	973.857
1556	-	KtrAB potassium uptake system, integral membrane component KtrB	0.68581	0.000738612	943.244	813.148	991.266	1256.12	1520.04	1641.72
1558	+	Chlorophenol reductase precursor (Ortho-chlorophenol reductive dehalogenase)	1.78366	4.09e-14	2598.06	3251.54	3468.85	10471.3	13682.1	7927.6
1561	+	Histidine ammonia-lyase (EC 4.3.1.3)	0.950369	1.37e-06	673.606	865.609	908.369	1594.43	1670.89	1462.45
1570	+	putative lipoprotein	1.75345	1.93e-17	52971.5	46129.1	48298.8	149620	209625	137732
1571	+	ABC transporter, ATP-binding protein (cluster 11, riboflavin/purine nucleoside/unknown) / ABC transporter, ATP-binding protein (cluster 11, riboflavin/purine nucleoside/unknown)	2.21068	2.24e-31	6061.48	5235.62	6088.87	26652.4	31620.9	22205.3
1572	+	ABC transporter, permease protein (cluster 2, ribose/xylose/arabinose/galactose)	1.7859	3.06e-18	12489.9	9686.43	11291.6	31039.5	45897.5	38470.7
1573	+	ABC transporter, permease protein (cluster 2, ribose/xylose/arabinose/galactose)	1.98586	6.54e-25	6215.28	5680.49	6213.8	21486.1	29437.1	20807.9
1604	+	Hut operon positive regulatory protein	0.656103	0.0116511	89.5546	92.3316	101.579	154.969	146.414	145.078
1609	+	Dephospho-CoA kinase (EC 2.7.1.24)	0.614514	0.00650868	236.541	240.272	218.335	407.065	350.505	308.499
1629	+	hypothetical protein	1.33204	9.53e-07	125.571	88.1347	106.249	340.494	239.586	227.622
1633	-	Fumarylacetoacetate hydrolase family protein	1.33838	7.32e-14	676.527	631.632	596.628	1653.36	1417.11	1747.61
1638	-	Inosine-5'-monophosphate dehydrogenase (EC 1.1.1.205) / CBS domain	0.735629	1.45e-05	1776.49	1742.76	1765.36	3114.65	2637.22	3048.31
1643	+	hypothetical protein	1.63705	7.97e-09	84.6875	48.2643	54.8758	188.8	204.092	193.437
1665	-	hypothetical protein	4.89398	2.41e-41	13.6279	9.44301	10.5081	341.586	408.183	254.303
1666	-	Asparagine synthetase [glutamine-hydrolyzing] (EC 6.3.5.4) YisO	3.87813	1.58e-100	222.913	211.943	245.19	3297.99	3743.75	2951.59
1672	+	hypothetical protein	1.29674	1.39e-08	169.375	205.648	223.006	568.582	491.595	408.553
1677	+	hypothetical protein	0.819161	0.00199803	123.624	107.021	129.6	259.736	195.218	181.764
1681	+	hypothetical protein	1.29755	2.8e-10	1928.34	1794.17	2204.37	5670.54	5022.43	3876.25
1684	+	hypothetical protein	0.847649	1.72e-05	914.041	874.003	1037.97	1733.03	1909.59	1442.44
1690	+	Amidohydrolase	0.804807	0.000133786	1611.98	2050.18	2169.34	3747.62	3569.83	2869.04
1748	+	hypothetical protein	0.849871	0.0034466	61.3254	95.4793	92.238	162.608	144.639	140.909
1769	-	ABC transporter, permease protein (cluster 15, trp?)	1.96698	1.39e-15	293.973	173.122	302.4	1117.52	889.13	1001.37
1770	-	ABC transporter, substrate-binding protein (cluster 15, trp?)	2.13099	1.18e-12	497.417	194.106	290.725	1484.21	1350.55	1471.62
1772	-	Phosphoenolpyruvate carboxykinase [GTP] (EC 4.1.1.32)	6.03651	1.49e-22	34.0697	44.0674	31.5244	1569.33	4336.5	1294.86
1801	-	Acetyltransferase	0.66711	0.00751251	188.843	165.777	157.622	312.12	222.726	280.151
1803	-	hypothetical protein	0.856262	0.0180781	51.5912	64.0026	46.7028	126.594	100.271	68.3701
1804	-	hypothetical protein	0.614803	0.0014123	1356.95	1507.73	1628.76	2477.31	2000.99	2402.13
1805	-	Methionine aminopeptidase (EC 3.4.11.18)	0.703885	0.000126637	1049.35	1084.9	1203.76	2000.4	1642.49	1794.3
1806	-	Transcriptional regulator, AraC family	0.904088	1.8e-05	520.779	649.469	580.282	1133.89	903.327	1238.17
1808	-	hypothetical protein	1.02462	1.34e-05	256.009	297.979	289.557	595.865	439.241	680.366
1809	-	FIG00031715: Predicted metal-dependent phosphoesterases (PHP family)	0.788163	0.0207613	76.9001	73.4456	40.8649	115.681	99.3837	116.729
1817	-	N-acetyl-L,L-diaminopimelate deacetylase (EC 3.5.1.47)	0.709268	0.0024723	475.029	355.687	324.584	710.454	590.091	591.151
1821	-	Phosphate ABC transporter, ATP-binding protein PstB (TC 3.A.1.7.1)	0.675458	0.0282951	167.428	230.829	213.665	311.028	435.691	230.124
1824	-	Phosphate ABC transporter, substrate-binding protein PstS (TC 3.A.1.7.1)	1.12322	0.0158344	120.704	136.399	180.973	197.53	596.302	159.252
1826	-	Na+/H+ antiporter NhaC	1.57164	5.31e-18	70527.2	65991.9	73756.5	190819	247560	186647
1843	-	SAM-dependent methyltransferase	0.62758	0.00434743	229.727	264.404	312.909	421.252	404.634	419.392
1863	-	Mobile element protein	0.618015	0.00256439	423.437	420.738	495.049	761.747	614.05	679.532
1864	-	hypothetical protein	1.52558	1.64e-06	66.1925	40.9197	63.0487	134.233	144.639	210.113
1866	-	Elongation factor G-like protein TM_1651	1.49302	4.54e-16	2236.92	2322.98	2958.62	7613.1	6720.83	6826.17
1868	-	hypothetical protein	2.19237	9.07e-27	475.029	563.433	597.796	2629.01	2850.18	1996.91
1869	-	Transcriptional regulator, AcrR family	4.24938	5e-47	27.2557	19.9352	25.6865	432.166	578.555	376.036
1870	-	RND efflux system, inner membrane transporter	3.5216	5.87e-93	780.682	712.422	734.401	8556.01	9618.93	7409.82
1871	-	hypothetical protein	3.30644	8.14e-60	267.69	210.894	208.995	2160.83	2661.18	1987.74
1895	-	Electron transfer flavoprotein, alpha subunit	0.764319	9.52e-05	779.709	789.016	885.018	1372.89	1207.69	1585.85
1898	-	Low-specificity L-threonine aldolase (EC 4.1.2.48)	0.709002	0.00512039	176.189	205.648	213.665	374.325	346.956	252.636
1902	-	hypothetical protein	0.680328	0.0347307	97.342	125.907	148.281	231.361	226.275	137.574
1914	+	hypothetical protein	0.704378	0.0139532	83.7141	87.0855	66.5515	144.055	120.68	123.4
1920	+	hypothetical protein	1.22857	6.49e-08	181.056	169.974	170.465	469.271	426.818	327.676
1926	+	Sodium/glycine symporter GlyP	1.40598	3.83e-13	19438.2	16361.6	21252.1	44550.2	58874.2	47759.9
1932	+	hypothetical protein	0.924824	2.5e-05	2810.26	2719.59	2409.86	4673.06	6317.08	4083.86
1933	+	hypothetical protein	1.29723	1.64e-06	16305.8	11811.1	11319.6	28401.8	44561.2	23956.2
1935	-	Sugar fermentation stimulation protein SfsA	0.727568	0.00128951	143.093	142.694	168.13	243.366	251.121	255.971
1950	+	Arginine utilization regulatory protein RocR	0.681049	0.0128656	642.457	1028.24	784.607	1673.01	1064.83	1199.81
1951	-	Transcriptional regulator, AraC family	1.18519	1.63e-08	409.81	356.736	511.395	1055.31	882.031	967.187
1952	-	DNA polymerase IV (EC 2.7.7.7)	0.866686	1.93e-05	559.716	679.896	749.58	1340.15	1102.09	1183.97
1953	-	hypothetical protein	0.681492	0.0217137	95.3951	112.267	170.465	209.535	191.669	203.443
1959	+	hypothetical protein	0.87208	7.91e-05	221.94	181.516	192.649	399.426	320.335	372.7
1960	+	hypothetical protein	0.606426	0.00419837	568.477	727.111	772.931	1152.44	994.725	1001.37
1978	-	Lead, cadmium, zinc and mercury transporting ATPase (EC 3.6.3.3) (EC 3.6.3.5); Copper-translocating P-type ATPase (EC 3.6.3.4)	0.760606	0.00294511	8459.99	6411.8	6825.61	9044.92	15886.3	11828
1979	+	hypothetical protein	0.709924	0.000755646	463.348	545.596	612.974	995.291	850.973	806.267
1980	-	Transcriptional regulator, HxlR family	1.12117	3.59e-06	100.262	123.808	99.2434	248.823	248.459	206.778
1992	-	ROK family protein (putative glucokinase)	0.773587	0.00443869	94.4217	109.119	129.6	212.809	198.767	157.585
2000	-	hypothetical protein	0.797153	0.0132721	48.671	65.0518	71.2217	91.6715	102.933	125.067
2004	+	Cadmium efflux system accessory protein	0.966265	0.00114675	76.9001	55.6088	63.0487	115.681	118.018	148.413
2025	+	FIG022979: MoxR-like ATPases	2.04797	2.54e-31	301.76	363.031	370.119	1460.2	1433.97	1382.41
2026	+	hypothetical protein	1.79258	8.21e-21	319.282	344.145	437.839	1279.04	1235.2	1296.53
2027	+	hypothetical protein	0.918161	2.67e-08	1006.52	972.63	1088.17	1849.8	1938.87	2006.08
2029	-	hypothetical protein	0.894601	0.00420024	68.1394	56.658	98.0758	139.69	119.793	153.416
2030	-	DNA-cytosine methyltransferase (EC 2.1.1.37)	0.975297	6.46e-05	304.68	472.15	386.465	914.533	686.813	686.202
2031	-	DNA-cytosine methyltransferase (EC 2.1.1.37)	0.725308	0.00625031	220.966	155.285	192.649	335.038	247.572	358.526
2048	+	hypothetical protein	1.26161	2.18e-09	176.189	243.42	218.335	493.28	495.144	539.457
2049	+	Sulfur carrier protein ThiS adenylyltransferase (EC 2.7.7.73)	1.68784	1.59e-07	44.7773	32.5259	49.0379	152.786	152.625	101.721
2057	+	hypothetical protein	0.8483	0.0101202	73.9799	51.4119	72.3893	124.411	141.977	90.0484
2074	-	hypothetical protein	0.722605	0.00013054	1636.32	1529.77	1530.68	2895.29	2657.63	2199.52
2087	-	Efflux ABC transporter, permease/ATP-binding protein	0.980295	6.21e-05	364.059	286.438	241.687	478.001	661.079	622.001
2092	-	Mobile element protein	1.15193	3.94e-05	99.2888	112.267	87.5677	168.064	276.855	219.285
2235	+	hypothetical protein	2.06271	7.49e-23	4454.37	4897.77	5272.74	21049.5	24579.7	15467.5
2236	+	beta-glycosyl hydrolase	1.04424	5.42e-10	1093.15	1170.93	1277.32	2535.15	2281.39	2485.5
2241	+	hypothetical protein	1.54469	1.47e-18	8873.69	9326.54	10017.7	28016.6	30813.4	23492.6
2249	+	hypothetical protein	0.775146	0.00768923	1082.44	676.749	532.412	1200.46	1496.97	1226.49
2250	+	hypothetical protein	0.698068	1.16e-05	2596.11	2661.88	2448.39	4155.78	4047.23	4299.81
2254	-	Ferredoxin	0.606551	0.000438526	930.589	876.101	886.185	1452.56	1324.82	1324.05
2257	-	Shikimate 5-dehydrogenase I alpha (EC 1.1.1.25)	1.51005	2.32e-05	25.3089	43.0181	38.5298	108.041	119.793	75.8741
2258	-	Fumarate hydratase class I, beta region (EC 4.2.1.2); L(+)-tartrate dehydratase beta subunit (EC 4.2.1.32)	0.877797	0.000181837	213.179	190.959	191.481	321.942	329.209	442.738
2303	-	Uncharacterized metal-dependent hydrolase YcfH	0.674511	0.00252162	197.604	196.205	197.319	355.773	276.855	311.834
2322	-	hypothetical protein	0.872964	0.000165504	229.727	283.29	277.882	584.952	434.804	429.398
2330	+	hypothetical protein	1.43581	4.31e-11	110.97	126.956	140.108	366.686	338.082	316.837
2331	+	hypothetical protein	0.641882	0.00590267	5172.75	6549.25	8622.5	10536.8	10465.5	10739.9
2334	+	hypothetical protein	1.12391	0.000124376	302.733	469.003	387.633	1053.13	927.286	546.961
2336	+	hypothetical protein	1.03133	0.00184204	1188.55	1563.34	962.077	3469.33	2694.9	1429.1
2341	-	TldD protein, part of TldE/TldD proteolytic complex	0.819957	0.000416952	581.131	478.446	561.601	1155.72	747.153	960.517
2350	-	hypothetical protein	0.660382	0.00341142	251.142	222.435	287.222	366.686	451.664	382.706
2351	-	hypothetical protein	1.48219	7.87e-07	92.4749	89.1839	106.249	284.837	344.294	175.094
2352	-	hypothetical protein	1.07071	0.0011519	58.4052	91.2824	103.914	154.969	231.6	144.244
2355	-	hypothetical protein	0.775211	0.0130398	91.5014	93.3808	58.3785	162.608	119.793	135.906
2356	-	Tyrosyl-tRNA synthetase (EC 6.1.1.1)	1.88048	1.47e-20	269.637	246.567	303.568	1050.95	1123.39	842.953
2357	+	hypothetical protein	1.14285	3.91e-06	104.156	123.808	133.103	309.937	223.613	263.475
2359	+	hypothetical protein	0.993251	3.32e-05	1308.28	1089.09	1054.32	2868.01	1703.72	2302.07
2361	+	ABC-type antimicrobial peptide transport system, permease component	0.985749	1.93e-06	988.021	1273.76	1077.67	2560.25	1865.22	2188.68
2364	+	hypothetical protein	0.758486	0.021698	284.238	238.174	148.281	482.367	268.869	386.041
2403	+	hypothetical protein	2.99913	1.58e-22	125.571	266.503	253.363	2345.26	1342.57	1467.46
2404	+	Iron-sulfur cluster assembly ATPase protein SufC	2.16882	3.14e-18	1614.9	2157.2	2195.03	9712.82	6078.38	11037.6
2405	+	Iron-sulfur cluster assembly protein SufB	2.53699	4.61e-15	7357.1	14947.2	16658.9	82724.8	47649.2	95754
2406	+	Iron-sulfur cluster assembly protein SufB	2.72626	7.97e-20	3679.53	5864.11	7588.03	42194	24506.1	46659.3
2407	+	Cysteine desulfurase (EC 2.8.1.7) => SufS	2.83371	2.02e-20	5314.87	8064.33	11430.5	67055.5	37714.4	72092.1
2408	+	Putative iron-sulfur cluster assembly scaffold protein for SUF system, SufE2	2.58496	8.08e-15	176.189	283.29	456.52	2157.55	1210.35	2121.14
2412	-	Nitrogen regulation protein NR(I), GlnG (=NtrC)	0.951546	8.78e-06	210.259	189.909	178.638	411.431	334.533	375.202
2422	-	hypothetical protein	0.985675	0.000603243	64.2457	80.7902	64.2163	160.425	118.906	135.906
2429	-	Isoaspartyl aminopeptidase (EC 3.4.19.5) @ Asp-X dipeptidase	2.49577	8.56e-18	491.577	584.417	650.336	3761.81	1817.3	4155.57
2430	-	Uncharacterized protein YfcC	1.54597	4.77e-06	2066.57	1638.89	1770.04	5093.23	2709.98	8185.24
2431	-	N-carbamoyl-D-amino acid amidohydrolase	1.09478	7.19e-06	135.305	150.039	122.595	320.85	317.673	234.293
2441	+	hypothetical protein	0.610108	0.00471963	1231.38	1658.82	1784.05	2245.95	2309.78	2576.39
2469	-	23S rRNA methyltransferase (EC 2.1.1.-)	0.97213	1.17e-07	682.367	813.148	832.477	1442.74	1465.91	1655.89
2470	-	hypothetical protein	0.636656	0.00120574	1130.14	1053.42	1102.19	1508.21	1606.11	1992.74
2471	-	Deblocking aminopeptidase (EC 3.4.11.-)	1.36299	1.55e-10	128.491	115.415	144.779	331.764	327.434	339.349
2472	+	Acylamino-acid-releasing enzyme (EC 3.4.19.1)	1.36815	6.2e-15	1441.63	1673.51	1591.4	4119.76	4458.96	3570.25
2474	-	[FeFe]-hydrogenase maturation protein HydG	1.66154	6.98e-06	950.057	1148.9	2685.41	5031.02	3613.31	6486.82
2475	-	[FeFe]-hydrogenase maturation protein HydF	1.61566	0.0247383	549.982	827.837	1794.55	2922.58	2084.4	4713.37
2476	-	[FeFe]-hydrogenase maturation protein HydE	1.11617	0.00213392	2595.14	2876.97	5693.07	7225.68	5329.45	11644.6
2477	-	hypothetical protein	2.67408	1.15e-12	20.4418	26.2306	50.2055	219.357	134.878	258.472
2481	+	Serine--glyoxylate aminotransferase (EC 2.6.1.45)	0.963028	5.05e-08	567.504	666.257	640.996	1148.08	1275.13	1229.83
2487	-	Branched-chain amino acid ABC transporter, substrate-binding protein LivJ (TC 3.A.1.4.1)	0.897429	0.0423853	92.4749	29.3782	93.4055	129.868	105.595	165.089
2495	-	hypothetical protein	1.66404	9.73e-14	363.085	528.808	495.049	1618.44	1584.82	1190.64
2497	+	HDIG domain protein	1.12877	4.41e-06	111.943	110.168	115.589	278.289	261.77	199.274
2516	-	Intracellular protease	0.848398	0.00159974	221.94	201.451	198.487	367.777	273.305	478.591
2517	-	Acetyltransferase	1.94031	1.94e-11	53.5381	38.8212	53.7082	229.179	173.922	158.419
2518	-	Acetyltransferase	0.84292	0.00147414	129.465	139.547	98.0758	255.371	191.669	213.448
2522	+	Tyrosyl-tRNA synthetase (EC 6.1.1.1)	3.30656	1.64e-69	345.564	251.814	282.552	3122.29	2887.45	2703.95
2543	-	Recombination protein RecR	0.642079	0.0022161	1033.77	1272.71	1403.42	2063.7	1685.97	2038.6
2555	+	Aldehyde dehydrogenase (EC 1.2.1.3)	1.56298	7.53e-22	2575.67	2518.14	2753.13	7736.42	7005.67	8441.21
2561	-	hypothetical protein	0.695531	0.00827185	85.6609	82.8886	92.238	135.325	146.414	140.075
2562	-	hypothetical protein	0.931131	0.000239398	80.7938	94.4301	100.411	160.425	181.908	181.764
2577	-	D-3-phosphoglycerate dehydrogenase (EC 1.1.1.95)	0.756114	0.00274714	124.598	126.956	135.438	236.818	177.471	239.295
2580	-	hypothetical protein	0.813163	0.000130431	236.541	218.238	251.027	460.54	366.478	413.556
2586	+	Uncharacterized peptidase YqjE	1.23598	9.53e-13	398.129	428.083	456.52	1045.49	1001.82	973.023
2590	-	Isocitrate dehydrogenase [NAD] (EC 1.1.1.41)	2.16498	0.0466045	120.704	154.236	178.638	1071.68	85.1861	877.138
2597	-	hypothetical protein	1.69583	2.79e-06	53.5381	33.5751	29.1892	165.882	120.68	93.3836
2600	-	Peptide-methionine (S)-S-oxide reductase MsrA (EC 1.8.4.11)	0.898744	0.00158976	108.05	121.71	105.081	241.183	234.262	150.081
2606	-	Ferrous iron transporter-associated protein FeoA	0.941849	0.000436288	152.827	153.187	138.941	321.942	328.321	205.944
2609	-	Branched-chain amino acid ABC transporter, ATP-binding protein LivF (TC 3.A.1.4.1)	1.94416	2.36e-11	77.8736	92.3316	95.7407	319.759	463.199	239.295
2610	-	Branched-chain amino acid ABC transporter, ATP-binding protein LivG (TC 3.A.1.4.1)	2.83027	6.66e-39	131.412	130.104	173.968	1053.13	1170.42	867.967
2611	-	Branched-chain amino acid ABC transporter, permease protein LivM (TC 3.A.1.4.1)	3.0813	4.02e-25	56.4583	107.021	121.427	926.537	895.341	581.98
2612	-	Branched-chain amino acid ABC transporter, permease protein LivH (TC 3.A.1.4.1)	2.79419	3.74e-38	530.514	356.736	561.601	3068.81	3188.27	3789.54
2613	-	ABC transporter, substrate-binding protein (cluster 4, leucine/isoleucine/valine/benzoate)	2.57067	8.04e-35	369.899	356.736	537.082	2699.94	2447.32	2352.93
2614	+	Activator of (R)-2-hydroxyglutaryl-CoA dehydratase	0.789547	6.84e-07	4426.14	4906.17	4753.17	8532	7901.9	7913.42
2615	-	Carbamate kinase (EC 2.7.2.2)	0.771153	5.13e-06	11776.4	11051.5	11938.4	19129.9	21995.8	18207.3
2616	-	Ornithine carbamoyltransferase (EC 2.1.3.3)	1.16112	8.35e-07	2256.39	3570.51	3508.55	7106.73	7870.84	5897.34
2617	-	Arginine deiminase (EC 3.5.3.6)	1.15623	1.34e-07	5013.11	4819.08	5826.17	9460.72	10705	14729.6
2622	-	ABC transporter, ATP-binding protein (cluster 15, trp?)	1.14432	0.00187384	49.6444	41.9689	100.411	161.516	126.892	134.239
2629	+	hypothetical protein	1.09608	0.00391031	34.0697	57.7073	87.5677	156.06	108.257	117.563
2651	+	Phosphomannomutase (EC 5.4.2.8)	0.665729	0.00048924	2603.9	2585.29	2924.76	4962.27	3840.47	4069.69
2652	+	hypothetical protein	1.84558	4.56e-15	1178.81	1717.58	1859.94	6867.72	5581.46	4642.5
2669	-	hypothetical protein	0.976104	0.00174096	41.857	60.8549	61.8812	114.589	110.919	97.5525
2685	+	Protein of unknown function DUF1446	1.00845	0.000699421	56.4583	56.658	46.7028	111.315	113.581	97.5525
2687	+	Delta-1-pyrroline-5-carboxylate dehydrogenase (EC 1.2.1.88)	0.667871	0.00208698	472.108	613.795	569.774	1002.93	763.125	864.632
2692	+	hypothetical protein	0.745892	4.27e-06	5319.74	5008.99	5334.62	9295.93	8090.01	8882.28
2719	+	Excinuclease ABC subunit A	0.950643	1.35e-05	1191.47	1655.67	1346.21	3148.48	2265.42	2691.45
2750	+	hypothetical protein	0.831991	0.0007884	219.993	227.681	169.298	441.988	321.222	337.682
2770	+	hypothetical protein	1.15199	6.68e-08	172.295	214.041	187.979	411.431	388.661	475.256
2772	+	diguanylate cyclase/phosphodiesterase (GGDEF & EAL domains) with PAS/PAC sensor(s)	1.51082	6.67e-09	73.9799	58.7565	56.0433	176.795	193.443	169.258
2773	+	hypothetical protein	0.813916	4.59e-05	381.58	320.013	353.774	608.961	564.358	682.033
2776	+	Molybdenum ABC transporter, substrate-binding protein ModA	1.03145	1.12e-05	3560.77	3658.64	4238.28	7727.69	9905.54	5786.45
2795	+	hypothetical protein	1.02003	7.97e-08	373.793	405	380.628	724.642	740.054	885.476
2798	+	PAS/PAC sensor hybrid histidine kinase	0.923651	0.000913824	80.7938	62.9534	71.2217	150.603	133.991	124.233
2799	+	hypothetical protein	0.960339	0.00620531	74.9533	45.1166	38.5298	113.498	102.933	94.2173
2800	+	Sodium/glycine symporter GlyP	1.21623	5.7e-08	133.358	133.251	143.611	270.649	353.167	327.676
2808	+	hypothetical protein	1.18153	0.000180962	46.7241	56.658	61.8812	93.8542	148.188	130.904
2819	+	Arginase (EC 3.5.3.1)	1.65139	1.32e-12	5408.32	4041.61	3006.49	12268.7	14152.4	12713.5
2821	+	Diaminohydroxyphosphoribosylaminopyrimidine deaminase (EC 3.5.4.26) / 5-amino-6-(5-phosphoribosylamino)uracil reductase (EC 1.1.1.193)	1.35357	0.000119378	306.627	292.733	442.509	1089.14	438.353	1133.94
2823	+	3,4-dihydroxy-2-butanone 4-phosphate synthase (EC 4.1.99.12) / GTP cyclohydrolase II (EC 3.5.4.25)	1.46656	0.00037428	81.7672	103.873	163.46	387.421	144.639	431.065
2824	+	6,7-dimethyl-8-ribityllumazine synthase (EC 2.5.1.78)	1.28385	0.00194327	99.2888	50.3627	144.779	277.197	138.427	300.161
2829	-	Carboxyl-terminal protease (EC 3.4.21.102)	1.17822	6.49e-10	1173.94	1205.56	1265.65	3010.97	2993.05	2245.37
2847	+	redox proteins related to the succinate dehydrogenases and fumarate reductases	0.649223	0.00754985	208.312	224.534	295.395	386.33	336.307	417.725
2889	+	hypothetical protein	0.701062	0.00345747	1355.97	1040.83	798.617	1674.1	1813.75	1709.25
2892	-	Fe-S oxidoreductase	6.26056	2.72e-117	162.561	168.925	198.487	11692.5	19694	9216.62
2893	+	hypothetical protein	4.37384	5.6e-55	61.3254	58.7565	53.7082	1011.66	1694.85	900.484
2909	+	hypothetical protein	0.702891	0.00866606	121.677	98.627	113.254	198.622	195.218	150.081
2912	-	Efflux ABC transporter, permease/ATP-binding protein YwjA	0.618138	0.00152615	3191.84	3960.82	3997.76	6300.23	5136.01	5678.05
2932	+	Type I restriction-modification system, restriction subunit R (EC 3.1.21.3)	1.53164	3.3e-12	221.94	220.337	270.876	779.208	552.822	728.725
2933	+	Type I restriction-modification system, DNA-methyltransferase subunit M (EC 2.1.1.72) / Type I restriction-modification system, specificity subunit S	1.75805	1.3e-13	320.255	300.078	401.644	1196.1	862.509	1395.75
2934	+	hypothetical protein	1.65142	2.04e-09	177.162	126.956	199.654	498.737	398.422	683.701
2993	+	Predicted hydroxymethylpyrimidine transporter CytX	0.748266	0.00223934	177.162	139.547	170.465	264.101	315.011	239.295
2998	+	Hydroxymethylpyrimidine phosphate kinase ThiD (EC 2.7.4.7)	1.37308	2.92e-07	54.5115	55.6088	56.0433	154.969	133.991	141.743
3011	+	Arylsulfatase regulator (Fe-S oxidoreductase)	0.614228	0.0459034	169.375	101.775	99.2434	180.069	187.232	200.941
3013	+	Bacteriocin/lantibiotic efflux ABC transporter, permease/ATP-binding protein	0.673914	0.00642798	139.199	137.448	165.795	264.101	203.204	238.462
3014	+	hypothetical protein	2.00687	2.4e-17	3611.39	4013.28	4269.8	19445.3	17570.5	10789.1
3016	-	Lysine 2,3-aminomutase (EC 5.4.3.2)	1.41789	1.37e-09	2041.26	1735.41	1893.8	6159.45	3552.08	5441.26
3023	+	Ribosome-binding factor A	0.961292	0.000287948	106.103	159.482	164.627	321.942	256.446	258.472
3025	+	tRNA pseudouridine(55) synthase (EC 5.4.99.25)	0.730014	0.00111525	333.883	410.246	407.482	727.916	653.981	528.618
3036	+	Ribosomal protein S12p Asp88 (E. coli) methylthiotransferase (EC 2.8.4.4)	0.749111	0.00345747	337.777	546.645	555.763	904.711	785.309	729.559
3058	+	Similar to benzoyl-CoA reductase subunit D	1.36833	3.56e-09	115.837	136.399	140.108	378.691	352.28	281.818
3081	+	SOS-response repressor and protease LexA (EC 3.4.21.88)	1.13846	9.99e-08	1599.33	2077.46	1634.6	4736.36	3444.71	3513.56
3090	-	hypothetical protein	1.01358	9.2e-07	1479.6	1415.4	1401.08	3236.88	3197.14	2241.21
3093	-	Zinc ABC transporter, substrate-binding protein ZnuA	0.891445	3.06e-06	8111.5	8484.02	8585.14	16224.8	17748.9	12737.7
3096	-	Ferrous iron transporter-associated protein FeoA	0.866171	0.000945472	978.287	989.417	1210.77	1737.39	2604.39	1450.78
3097	-	hypothetical protein	1.68193	0.00031566	54.5115	27.2798	25.6865	123.32	167.71	55.8634
3112	-	hypothetical protein	0.612528	0.00158976	468.215	531.956	548.758	855.601	731.18	781.254
3132	-	Putative rRNA methylase YtqB	0.868956	4.4e-06	509.098	641.075	605.968	1131.71	1003.6	1071.41
3151	-	DNA repair protein RecN	0.735093	0.00140365	1218.72	1188.77	1487.48	2105.17	2646.09	1730.93
3152	-	Arginine pathway regulatory protein ArgR, repressor of arg regulon	0.97541	1.14e-05	241.408	231.878	328.087	509.65	563.47	500.269
3200	-	tRNA t(6)A37-methylthiotransferase (EC 2.8.4.5)	0.865848	0.00249917	478.922	782.72	774.098	1628.26	1074.59	1007.21
3201	-	hypothetical protein	1.05376	0.000190656	259.903	451.166	493.882	918.898	670.84	909.656
3204	-	ABC transporter, permease protein 2 (cluster 11, riboflavin/purine nucleoside/unknown)	0.919061	1.94e-06	4049.43	3791.89	4531.34	6806.61	7451.12	9134.91
3205	-	ABC transporter, permease protein 1 (cluster 11, riboflavin/purine nucleoside/unknown)	0.961043	2.85e-08	1628.53	1628.39	1917.15	3230.33	3221.1	3618.61
3206	-	ABC transporter, ATP-binding protein (cluster 11, riboflavin/purine nucleoside/unknown) / ABC transporter, ATP-binding protein (cluster 11, riboflavin/purine nucleoside/unknown)	1.63158	9.02e-21	790.417	801.606	952.737	2841.82	2599.95	2441.31
3207	-	ABC transporter, substrate-binding protein (cluster 11, riboflavin/purine nucleoside/unknown)	1.48715	7.09e-20	10040.8	10373.7	11429.3	31013.3	31443.4	26811.1
3208	-	Deoxyribose-phosphate aldolase (EC 4.1.2.4)	0.894561	2.03e-05	682.367	803.705	979.591	1681.74	1502.29	1398.25
3214	-	KH domain RNA binding protein YlqC	1.10866	0.00368596	1405.62	747.047	776.434	1964.39	3213.11	1140.61
3218	-	Signal recognition particle receptor FtsY	0.717273	0.0361614	57.4318	121.71	100.411	138.599	172.147	147.579
3245	-	hypothetical protein	1.64826	0.000423156	12.6545	41.9689	44.3676	138.599	102.933	67.5363
3246	-	V-type ATP synthase subunit D (EC 3.6.3.14)	0.617281	0.0117561	921.828	1008.3	1035.63	1366.34	1970.82	1211.48
3247	-	V-type ATP synthase subunit B (EC 3.6.3.14)	0.730883	0.00208131	3104.23	3679.62	3583.27	5022.29	7472.42	4710.03
3249	-	hypothetical protein	0.910101	0.000109455	256.983	312.668	364.282	479.093	628.247	644.513
3251	-	V-type ATP synthase subunit K (EC 3.6.3.14)	0.809115	0.00928834	148.933	115.415	137.773	198.622	325.659	180.097
3256	+	Chaperone protein ClpB (ATP-dependent unfoldase)	1.22972	8.97e-14	2176.57	2594.73	2308.28	5861.52	5448.36	5293.68
3274	-	hypothetical protein	1.06002	0.000384566	1508.8	1265.36	704.044	2347.45	2922.06	1985.23
3277	-	hypothetical protein	0.614905	0.00810022	1841.71	1493.04	1801.56	2153.19	3264.58	2447.15
3289	-	(2E,6E)-farnesyl diphosphate synthase (EC 2.5.1.10)	1.49113	2.07e-16	394.235	378.769	402.811	1104.42	979.64	1220.66
3290	-	5-methyltetrahydrofolate--homocysteine methyltransferase (EC 2.1.1.13)	1.55483	1.45e-14	760.241	685.143	777.601	2428.2	1715.26	2387.95
3291	-	5,10-methylenetetrahydrofolate reductase (EC 1.5.1.20)	1.76699	3.83e-15	169.375	139.547	154.119	618.783	431.254	527.784
3292	+	Oligopeptide ABC transporter, substrate-binding protein OppA (TC 3.A.1.5.1)	1.76221	3.72e-21	12702.2	12888.7	13671.1	44620	52165.8	36396.2
3293	+	Oligopeptide ABC transporter, permease protein OppB (TC 3.A.1.5.1)	1.87515	3.55e-26	4905.06	5610.19	6055.01	20041.1	22730.5	18011.4
3294	+	Oligopeptide ABC transporter, permease protein OppC (TC 3.A.1.5.1)	1.64998	1.15e-20	4246.06	3711.1	4401.74	12081	14819.7	11883.9
3295	+	Oligopeptide ABC transporter, ATP-binding protein OppD (TC 3.A.1.5.1)	1.77852	1.04e-22	3097.42	3106.75	3154.77	9937.63	12768.1	9401.72
3296	+	Oligopeptide ABC transporter, ATP-binding protein OppF (TC 3.A.1.5.1)	2.07272	1.11e-28	2752.83	2902.15	3354.43	11849.6	14871.2	11176
3297	+	hypothetical protein	1.56896	8.18e-11	178.136	121.71	119.092	426.709	452.551	366.864
3325	-	Translation initiation factor 3	1.03866	0.000106028	246.275	214.041	204.325	551.12	501.355	315.17
3337	+	hypothetical protein	0.987581	6.64e-09	820.593	907.578	927.05	1884.72	1695.74	1684.24
3340	-	B12 binding domain of Methylmalonyl-CoA mutase (EC 5.4.99.2)	1.34206	3.3e-05	78.847	76.5933	50.2055	188.8	212.965	121.732
3366	+	D-3-phosphoglycerate dehydrogenase (EC 1.1.1.95)	0.834685	2.96e-06	755.374	637.928	762.423	1301.95	1306.19	1236.5
3372	+	N-acyl-L-amino acid amidohydrolase (EC 3.5.1.14)	1.62862	7.49e-06	36.9899	61.9042	72.3893	217.174	109.145	201.775
3373	+	Amidohydrolase family protein	1.41332	0.000241604	47.6976	34.6244	81.7299	127.685	110.032	196.772
3374	+	Arginine/ornithine antiporter ArcD	1.11505	0.00193814	157.694	135.35	173.968	337.22	178.358	495.266
3378	-	hypothetical protein	1.2766	7.29e-06	104.156	82.8886	61.8812	212.809	224.501	168.424
3380	-	Na+/H+ antiporter	0.681903	0.00294395	213.179	215.091	249.86	304.48	401.972	379.371
3381	-	Alanine dehydrogenase (EC 1.4.1.1)	1.00275	1.45e-05	98.3154	110.168	110.919	210.626	208.528	220.118
3387	-	hypothetical protein	1.14503	1.72e-09	434.145	409.197	486.876	1089.14	880.256	972.19
3388	-	hypothetical protein	0.706325	0.000929198	769.001	624.288	753.082	1226.65	969.879	1305.7
3391	+	hypothetical protein	0.796589	2.31e-05	566.53	458.51	512.563	897.071	842.987	931.334
3393	-	hypothetical protein	1.78012	1.7e-26	2168.78	2177.14	2566.32	7243.14	8285.23	8207.75
3408	-	hypothetical protein	0.636146	0.0464909	82.7407	72.3964	74.7244	139.69	129.554	89.2146
3447	-	ABC transporter, substrate-binding protein (cluster 5, nickel/peptides/opines)	0.637927	0.0030704	623.962	714.521	628.152	948.364	1224.55	887.144
3461	+	TRAP transporter solute receptor, unknown substrate 1	2.17304	4.91e-28	2232.05	1980.93	2496.26	10513.9	11612.8	8128.54
3462	+	hypothetical protein	2.20507	8.05e-26	437.065	320.013	477.536	1705.75	1852.8	2131.15
3463	+	TRAP transporter, 4TM/12TM fusion protein, unknown substrate 1	1.8094	1.01e-22	4307.38	3524.34	4649.26	14339	16235.9	13168.7
3469	-	hypothetical protein	1.02381	0.00944976	54.5115	62.9534	64.2163	160.425	145.526	64.2012
3474	+	Aspartate aminotransferase (EC 2.6.1.1)	1.35261	7.79e-05	57.4318	29.3782	35.0271	104.767	102.046	105.89
3475	+	hypothetical protein	1.45996	3.18e-07	43.8039	44.0674	52.5406	141.873	119.793	124.233
3476	+	hypothetical protein	1.15296	1.01e-06	111.943	111.218	149.449	287.019	255.558	284.32
3477	+	hypothetical protein	1.44269	1.59e-06	37.9634	47.215	52.5406	136.416	131.329	105.89
3481	-	hypothetical protein	0.73438	4.09e-06	1466.94	1526.62	1519.01	2546.07	2548.48	2412.96
3507	-	Carbon starvation protein A	0.942575	1.4e-08	16142.2	18761.2	18195.4	35320.8	35515.5	31216.8
3525	-	putative membrane protein	1.88538	3.12e-23	773.869	799.508	831.309	2393.28	3292.09	3195.89
3538	-	D-3-phosphoglycerate dehydrogenase (EC 1.1.1.95)	0.612543	0.0246221	94.4217	90.2332	82.8974	149.512	132.216	128.402
3551	+	probable enzyme with TIM-barrel fold	0.951799	0.000856104	562.636	1008.3	1051.98	1982.94	1744.54	1344.89
3559	-	FIG001802: Putative alkaline-shock protein	0.705687	0.000599954	314.415	353.588	345.601	618.783	544.836	490.264
3562	-	Asparaginyl-tRNA synthetase (EC 6.1.1.22)	0.612465	0.000837437	1854.36	2336.62	2160	3389.66	3228.2	3091.66
3575	-	hypothetical protein	0.678339	0.00194575	279.371	271.749	269.709	511.833	423.268	380.204
3580	-	hypothetical protein	0.750322	0.0118069	55.4849	60.8549	71.2217	104.767	108.257	101.721
3581	-	hypothetical protein	1.07604	0.000485508	161.588	139.547	165.795	295.75	464.974	223.454
3600	-	hypothetical protein	0.835741	5.08e-05	201.498	183.614	210.162	338.312	351.393	371.867
3612	-	hypothetical protein	0.746555	0.0142608	70.0862	67.1503	52.5406	109.133	114.469	95.8849
3627	-	Stage IV sporulation protein A	1.62258	2.61e-09	61.3254	55.6088	70.0542	198.622	155.287	220.952
3628	-	hypothetical protein	1.97837	1.26e-14	155.747	220.337	157.622	809.765	785.309	509.441
3629	-	hypothetical protein	1.32805	6.04e-10	335.83	265.453	260.368	606.778	767.562	789.591
3630	-	hypothetical protein	1.10893	0.0014009	83.7141	71.3472	46.7028	184.434	150.85	102.555
3640	+	Lactoylglutation lyase	0.62128	0.0181191	105.129	108.07	100.411	174.612	168.597	140.075
3649	-	DinG family ATP-dependent helicase YoaA	0.794558	0.012746	102.209	86.0363	67.719	130.959	123.342	190.102
3651	-	hypothetical protein	0.703048	0.00132755	1144.74	853.018	1055.48	1385.99	1708.16	1875.18
3653	-	hypothetical protein	0.982928	0.00172393	78.847	70.2979	66.5515	110.224	128.666	186.767
3657	+	hypothetical protein	0.768733	0.000355609	379.634	343.096	395.806	749.742	549.273	607.827
3687	+	hypothetical protein	1.21108	1.29e-07	97.342	103.873	98.0758	247.731	213.853	231.791
3694	+	Arsenical resistance operon repressor	1.16294	0.00126523	354.325	843.575	338.595	1317.23	1252.95	871.302
3702	-	N-acetylmuramoyl-L-alanine amidase	0.793798	0.0187447	78.847	66.101	78.2271	108.041	101.158	176.762
3705	-	hypothetical protein	0.670022	0.0166527	108.05	100.725	113.254	134.233	175.696	200.941
3713	+	Oligoendopeptidase F	0.801967	5.3e-05	1826.14	2157.2	2057.26	4018.27	3576.04	2938.25
3725	-	Nicotinamidase (EC 3.5.1.19)	0.88253	0.00126732	424.411	654.715	566.271	1122.98	1192.6	717.886
3726	-	Electron transport complex protein RnfB	1.17993	9.06e-06	6132.54	4111.9	4267.47	9245.73	14751.4	8883.11
3727	-	Electron transport complex protein RnfA	0.762747	0.000502169	2729.47	2541.22	2500.93	3407.12	5333.89	4444.06
3729	-	hypothetical protein	0.763715	0.000474325	4898.25	4865.25	5527.27	7422.12	10902	7635.77
3733	-	FIG168882: metal-dependent phosphoesterases (PHP family)	0.724183	0.00130042	883.865	1240.18	1390.58	1913.1	1865.22	2025.26
3736	-	Anti-sigma B factor RsbT	0.614318	0.0139451	302.733	332.604	421.493	467.088	496.919	651.184
3803	-	Hypothetical protein Cj1505c	1.17314	1.78e-05	154.774	176.269	164.627	474.728	385.999	258.472
3804	-	hypothetical protein	0.738409	0.000197204	414.677	347.293	419.157	642.792	616.712	710.382
3805	-	hypothetical protein	1.14576	1.99e-07	193.71	152.137	179.806	390.695	429.48	343.518
3806	-	Cysteine desulfurase (EC 2.8.1.7)	0.620875	0.00488688	761.214	930.661	995.937	1331.42	1614.1	1186.47
3808	+	Phosphoglycolate phosphatase (EC 3.1.3.18)	0.894189	0.000409258	124.598	88.1347	121.427	208.444	204.979	207.612
3810	-	Electron-bifurcating [FeFe]-hydrogenase subunit B (NAD+ reductase, ferredoxin reductase)	0.601148	0.0102641	4799.93	3592.54	3526.06	5899.72	7178.7	5002.69
3811	-	Electron-bifurcating [FeFe]-hydrogenase subunit C (2Fe2S protein)	0.771086	0.00357496	458.481	358.834	386.465	676.623	876.707	501.937
3812	-	Electron-bifurcating [FeFe]-hydrogenase subunit D	1.1947	1.86e-05	684.314	886.593	838.315	2069.16	2300.91	1144.78
3827	+	DNA gyrase subunit B (EC 5.99.1.3)	0.674846	0.000539213	805.018	821.542	917.71	1509.31	1378.06	1174.8
3829	+	hypothetical protein	1.03681	3.75e-05	226.807	229.78	331.59	480.184	481.834	652.017
3836	+	hypothetical protein	0.637118	0.00280242	334.856	344.145	391.136	635.153	492.482	536.955
3842	-	hypothetical protein	0.700255	0.0269242	57.4318	60.8549	67.719	82.9409	102.046	115.896
3893	+	hypothetical protein	1.19703	8.41e-06	557.769	553.99	526.574	1385.99	1576.83	794.594
3894	-	hypothetical protein	0.887239	0.000208448	120.704	162.63	151.784	290.293	242.248	271.813
3899	-	Uncharacterized protein YbbK	0.918212	6.2e-05	3424.49	4108.76	5257.56	8115.11	6798.03	9255.81
3903	-	Ferritin/ribonucleotide reductase-like protein	0.896864	0.000415463	1052.27	914.922	888.52	2241.59	1838.6	1239.83
3926	+	Pyruvate formate-lyase (EC 2.3.1.54)	0.978901	0.000134831	165.481	185.712	223.006	444.17	289.278	397.714
3927	+	Pyruvate formate-lyase activating enzyme (EC 1.97.1.4)	1.58946	4.69e-07	56.4583	47.215	43.2001	158.243	106.483	178.429
3928	-	Fe-S oxidoreductase	0.819663	1.88e-05	366.006	329.456	331.59	659.162	573.231	581.98
3929	+	Repressor CsoR of the copZA operon	1.29717	0.00566449	134.332	83.9378	39.6974	291.384	239.586	105.89
3940	-	hypothetical protein	0.6159	0.0209628	447.773	316.865	368.952	431.074	641.558	663.69
3956	-	Glutamine amidotransferase, class I	0.805895	6.29e-07	1049.35	992.565	1048.48	1825.79	1826.18	1750.94
3958	+	Pyruvate,phosphate dikinase (EC 2.7.9.1)	1.01573	1.44e-10	7229.59	8054.88	8334.11	16584.9	15492.3	15676.8
3964	+	hypothetical protein	0.750519	0.000557407	358.218	367.228	360.779	697.358	637.121	494.433
3968	-	Dihydrofolate reductase (EC 1.5.1.3)	0.629657	0.00294423	983.154	1291.59	1161.73	2049.51	1581.27	1686.74
3969	-	Thymidylate synthase (EC 2.1.1.45)	0.679431	0.000354924	1245	1426.94	1375.4	2470.77	2056.89	1955.22
3971	-	hypothetical protein	0.640292	0.0337852	1541.9	922.267	909.537	2170.65	1318.61	1771.79
3975	-	LSU ribosomal protein L27p	0.762591	0.0431144	267.69	274.896	330.422	567.49	677.939	235.96
3997	-	hypothetical protein	0.821952	3.86e-05	5699.37	5750.79	6949.37	9654.98	10091.9	12776.9
3998	-	hypothetical protein	1.00329	6.79e-08	568.477	524.611	577.947	1163.36	1212.13	974.691
3999	-	hypothetical protein	0.656686	0.028687	101.236	80.7902	93.4055	170.247	152.625	112.561
4003	-	SSU ribosomal protein S11p (S14e)	1.03541	0.00110917	229.727	353.588	300.065	579.495	842.987	387.709
4004	-	SSU ribosomal protein S13p (S18e)	1.14692	0.00139818	133.358	142.694	172.8	325.216	489.82	178.429
4011	-	LSU ribosomal protein L15p (L27Ae)	0.617636	0.0146183	977.313	841.477	988.931	1084.78	1851.02	1370.74
4016	-	SSU ribosomal protein S8p (S15Ae)	0.837139	0.000895266	194.684	179.417	206.66	277.197	431.254	327.676
4022	-	LSU ribosomal protein L29p (L35e)	0.675589	0.0486565	189.817	249.715	199.654	323.033	486.27	211.781
4053	-	hypothetical protein	0.812014	8.72e-07	1025.01	1111.13	1147.72	1930.56	1863.45	1970.23
4085	-	hypothetical protein	0.634592	0.00228518	5838.57	6597.51	6893.33	11406.6	8077.59	10524.8
4099	-	Heat shock protein GrpE	1.51171	9.33e-07	56.4583	77.6425	65.3839	229.179	209.416	130.904
4103	-	Proton/glutamate symporter @ Sodium/glutamate symporter	1.71304	3.73e-18	6897.65	6241.83	6296.7	19312.1	26304.7	18105.6
190972.18.rna.57	-	tRNA-Phe-GAA	0.961087	0.00015518	2687.61	2130.97	2540.63	3829.47	6492.78	4003.82

### Sheet: down-regulated (intensity>100)
Gene_ID	Strand	Product	log2FoldChange	Adj. p	Arg_1	Arg_2	Arg_3	Arg+PFMeUPA_1	Arg+PFMeUPA_2	Arg+PFMeUPA_3
13	+	hypothetical protein	-0.872346	0.00440737	564.583	716.619	882.682	371.051	267.981	541.958
14	+	Heterodimeric efflux ABC transporter, permease/ATP-binding subunit 1	-0.74037	0.0023884	1713.22	1879.16	2366.66	1210.28	919.3	1436.61
15	+	Heterodimeric efflux ABC transporter, permease/ATP-binding subunit 2	-0.913185	0.00128951	1580.83	2045.98	2384.18	1131.71	708.997	1350.73
60	-	Transcriptional regulator, YafY family	-0.698801	6.83e-05	1265.45	1357.69	1322.86	853.418	740.054	837.951
61	-	hypothetical protein	-0.850074	9.69e-08	2298.24	2370.19	2333.97	1313.96	1231.65	1339.05
114	-	hypothetical protein	-0.961019	0.000385138	1237.22	671.503	771.763	417.978	501.355	457.746
128	+	hypothetical protein	-0.861507	6.98e-06	464.321	533.005	503.222	269.558	272.418	283.486
212	+	hypothetical protein	-0.761482	0.00259219	487.683	305.324	429.666	233.544	262.657	225.121
213	+	Uncharacterized MFS-type transporter	-1.13357	5.32e-07	3962.79	2711.19	3542.41	1273.58	1556.42	1825.15
271	-	ABC transporter, permease protein 2 (cluster 11, riboflavin/purine nucleoside/unknown)	-1.3653	1.25e-09	8401.58	9210.08	8936.58	3536.99	2495.24	4272.3
272	-	hypothetical protein	-1.40648	2.49e-15	4356.05	5274.44	5179.34	1979.67	1648.71	1958.55
273	-	ABC transporter, ATP-binding protein (cluster 11, riboflavin/purine nucleoside/unknown) / ABC transporter, ATP-binding protein (cluster 11, riboflavin/purine nucleoside/unknown)	-1.75819	1.05e-20	1182.7	1535.01	1304.17	431.074	385.112	373.534
275	-	putative membrane protein	-1.77338	7.02e-23	8158.23	7619.46	6840.79	2296.15	2440.23	1881.01
276	-	Purine nucleoside phosphorylase (EC 2.4.2.1)	-1.67581	1.52e-23	6047.86	6773.78	6186.95	1991.67	2185.56	1772.62
277	-	hypothetical protein	-1.32652	2.62e-07	653.164	690.389	605.968	308.846	298.151	171.759
279	-	hypothetical protein	-0.631304	0.0273315	126.545	143.744	172.8	91.6715	85.1861	108.392
283	-	UDP-N-acetylenolpyruvoylglucosamine reductase (EC 1.3.1.98)	-0.675099	0.000565698	535.381	565.531	521.903	305.572	350.505	359.36
286	-	N-acyl-D-amino-acid deacylase (EC 3.5.1.81)	-1.00852	1.52e-05	228.754	259.158	240.519	126.594	103.821	131.738
287	-	Argininosuccinate lyase (EC 4.3.2.1)	-1.20759	0.00119279	92.4749	161.58	134.27	76.3929	57.6781	35.0188
288	-	Rubrerythrin	-1.2984	1.15e-08	13547.1	10376.8	9431.63	5471.92	4444.76	3646.96
290	-	Peptide chain release factor 1	-0.732824	5.34e-05	3180.16	2739.52	2664.39	1847.62	1567.07	1751.78
291	-	Peptide chain release factor N(5)-glutamine methyltransferase (EC 2.1.1.297)	-0.696742	0.00515556	1011.38	1143.65	957.407	841.414	560.808	520.28
323	-	Transcriptional regulators of sugar metabolism	-1.09193	0.000287948	143.093	128.005	191.481	80.7582	79.8619	56.6972
334	-	Arginine/ornithine antiporter ArcD	-0.809801	9.07e-05	329.989	354.637	328.087	182.252	189.007	205.944
337	-	Acetylxylan esterase related enzyme	-1.84183	6.49e-08	249.195	182.565	199.654	42.5618	41.7057	90.8822
353	-	Glycine/sarcosine/betaine reductase component C chain 2	-1.46708	1.57e-12	5814.23	6538.76	5869.37	2617	1686.86	2288.73
354	-	Glycine/sarcosine/betaine reductase component C chain 1	-1.80689	1.86e-25	5755.83	6187.27	6407.62	1903.28	1496.08	1845.99
355	-	Glycine/sarcosine/betaine reductase protein A @ selenocysteine-containing	-1.58446	6.45e-16	2855.04	2534.92	2475.25	919.989	998.274	705.379
357	-	Thioredoxin reductase (EC 1.8.1.9)	-1.92976	2.81e-26	4526.4	4065.74	4058.47	1026.94	1303.52	989.699
358	-	Glycine reductase component B gamma subunit (EC 1.21.4.2) @ selenocysteine-containing	-2.65339	2.76e-53	18700.4	18983.6	19044.2	2690.12	2789.84	3535.23
359	-	Glycine reductase component B beta subunit (EC 1.21.4.2) / Glycine reductase component B alpha subunit (EC 1.21.4.2)	-2.26558	2.36e-51	13486.7	14998.6	14338.9	3013.16	3064.92	2828.19
365	-	Sodium-dependent phosphate transporter	-1.3698	3.64e-11	2792.74	2763.65	3208.48	921.081	1383.39	1085.58
376	-	Diadenylate cyclase spyDAC; Bacterial checkpoint controller DisA with nucleotide-binding domain	-0.961025	0.000165504	5235.05	3553.72	3697.69	1759.22	1904.26	2749.81
377	-	hypothetical protein	-0.919086	3.16e-08	1113.59	1159.39	1164.07	612.235	619.374	586.149
378	-	UPF0313 [4Fe-4S] protein YgiQ	-0.799167	4.39e-05	2417	1985.13	1931.16	1249.57	1323.05	1068.07
385	-	Substrate-specific component NiaX of predicted niacin ECF transporter	-2.05486	2.47e-18	464.321	370.376	358.444	79.6669	111.807	95.0511
386	-	Transcriptional repressor for NAD biosynthesis in gram-positives	-0.692217	0.00920304	186.897	253.912	218.335	161.516	118.018	129.236
399	-	hypothetical protein	-1.19438	3.59e-05	173.269	148.99	150.616	72.0276	84.2987	50.8607
411	-	Methionine gamma-lyase (EC 4.4.1.11)	-2.17523	7.35e-31	35182.3	37742.6	37357.5	8038.72	9723.63	6655.25
412	-	hypothetical protein	-1.53225	7.6e-12	1673.31	2044.94	2189.19	734.463	793.295	515.277
415	-	Heavy-metal-associated domain (N-terminus) and membrane-bounded cytochrome biogenesis cycZ-like domain, possible membrane copper tolerance protein	-0.680661	0.0187167	131.412	125.907	129.6	73.119	70.101	97.5525
420	-	Phosphoribosylamine--glycine ligase (EC 6.3.4.13)	-1.56338	1.02e-08	207.338	163.679	211.33	81.8496	61.2275	55.0296
421	-	IMP cyclohydrolase (EC 3.5.4.10) / Phosphoribosylaminoimidazolecarboxamide formyltransferase (EC 2.1.2.3)	-1.42455	2.04e-11	593.786	775.376	814.963	279.38	240.473	293.491
422	-	Phosphoribosylglycinamide formyltransferase (EC 2.1.2.2)	-1.51771	4.13e-08	158.667	178.368	196.152	66.571	47.0298	72.539
423	-	Phosphoribosylformylglycinamidine cyclo-ligase (EC 6.3.3.1)	-2.57526	6.16e-24	672.633	667.306	631.655	118.955	70.9884	140.909
424	-	Amidophosphoribosyltransferase (EC 2.4.2.14)	-3.26732	2.55e-52	1335.53	1630.49	1436.11	117.863	151.738	185.933
425	-	Phosphoribosylaminoimidazole-succinocarboxamide synthase (EC 6.3.2.6)	-2.81407	1.59e-16	165.481	244.469	176.303	40.3791	27.508	16.6756
426	-	N5-carboxyaminoimidazole ribonucleotide mutase (EC 5.4.99.18)	-4.04432	4.36e-73	686.261	640.026	626.985	38.1965	43.4804	36.6864
427	-	Phosphoribosylformylglycinamidine synthase, synthetase subunit (EC 6.3.5.3) / Phosphoribosylformylglycinamidine synthase, glutamine amidotransferase subunit (EC 6.3.5.3)	-5.47965	5.79e-158	6272.72	8948.82	8522.09	156.06	194.331	180.931
428	-	Butyrate kinase (EC 2.7.2.7)	-3.0504	1.45e-17	2639.91	2506.59	2370.17	216.083	533.3	157.585
429	-	Indolepyruvate oxidoreductase subunit IorB (EC 1.2.7.8)	-2.87174	2.89e-17	1198.28	1260.12	1061.32	118.955	271.531	90.0484
430	-	Indolepyruvate oxidoreductase subunit IorA (EC 1.2.7.8)	-2.76181	2.71e-18	4088.36	3781.4	3661.5	449.627	918.412	331.845
440	-	Pur operon repressor PurR	-0.746176	0.000145286	2039.31	1907.49	2303.61	1080.41	1232.54	1411.59
458	-	ABC-type antimicrobial peptide transport system, ATPase component	-0.854371	4.58e-05	1867.99	1687.15	2043.25	832.683	1187.28	1074.74
460	-	hypothetical protein	-0.956455	1.06e-05	1065.89	885.544	756.585	524.929	457.875	414.39
469	+	D-alanyl-D-alanine carboxypeptidase (EC 3.4.16.4)	-1.91132	3.82e-23	3237.59	3019.66	3129.09	703.906	1012.47	777.918
484	-	Ferric uptake regulation protein FUR	-0.625911	0.00685201	285.212	376.671	377.125	223.722	212.965	235.96
485	-	hypothetical protein	-0.911903	0.0418658	95.3951	111.218	105.081	40.3791	30.1701	94.2173
492	-	Cysteine desulfurase (EC 2.8.1.7)	-0.752785	0.0072563	11464.9	14470.9	10665.7	8983.81	4699.43	8039.32
496	-	Replication-associated recombination protein RarA	-0.628146	0.000736182	1080.5	1285.3	1229.45	754.107	738.279	832.948
502	-	Uncharacterized ferredoxin-like protein YdhY	-0.811521	0.0126317	236.541	193.057	184.476	88.3975	167.71	93.3836
512	-	Guanosine-3',5'-bis(diphosphate) 3'-pyrophosphohydrolase (EC 3.1.7.2) / GTP pyrophosphokinase (EC 2.7.6.5), (p)ppGpp synthetase II	-1.35974	6.4e-18	8077.44	8802.98	8689.05	3589.38	3241.51	3133.35
513	-	Adenine phosphoribosyltransferase (EC 2.4.2.7)	-1.73147	4.99e-19	2429.66	3458.24	2920.09	930.902	815.479	906.321
514	-	Single-stranded-DNA-specific exonuclease RecJ	-1.67568	1.46e-18	14802.8	14311.4	12779	4745.09	4849.39	3520.23
516	-	SCIFF radical SAM maturase	-0.708168	0.000628663	499.364	414.443	423.828	275.015	287.503	256.805
525	-	Holliday junction ATP-dependent DNA helicase RuvA (EC 3.6.4.12)	-0.704818	0.000280285	1882.59	2363.9	2267.42	1224.47	1481	1289.86
526	-	Crossover junction endodeoxyribonuclease RuvC (EC 3.1.22.4)	-0.829521	1.18e-05	1126.25	1389.17	1312.35	784.665	661.967	707.881
553	-	Sarcosine oxidase alpha subunit (EC 1.5.3.1)	-0.840207	0.0407748	202.471	120.661	259.2	100.402	158.837	65.8688
558	-	hypothetical protein	-1.29018	7.38e-09	639.537	885.544	601.298	268.467	294.602	305.998
559	-	L-threonine 3-O-phosphate decarboxylase (EC 4.1.1.81)	-1.56037	8.44e-11	362.112	372.474	255.698	114.589	107.37	114.228
560	-	Adenosylcobinamide-phosphate synthase (EC 6.3.1.10)	-1.08695	3.23e-06	524.673	622.189	394.638	246.64	236.924	242.63
567	-	Hemolysins and related proteins containing CBS domains	-0.867491	0.000754995	4059.16	2448.89	2324.63	1674.1	1667.34	1500.81
632	+	hypothetical protein	-1.1582	2.75e-06	209.285	176.269	218.335	82.9409	86.9608	100.054
641	+	Ornithine racemase (EC 5.1.1.12)	-1.25967	1.55e-06	763.161	526.71	526.574	216.083	324.772	217.617
644	+	ABC transporter, substrate-binding protein (cluster 11, riboflavin/purine nucleoside/unknown)	-4.25767	8.87e-91	1847.55	2475.12	2528.96	110.224	137.54	110.059
645	+	Putative deoxyribose-specific ABC transporter, ATP-binding protein	-4.66887	1.38e-96	1179.78	1504.59	1385.9	43.6531	63.8896	51.6945
646	+	ABC transporter, permease protein 1 (cluster 11, riboflavin/purine nucleoside/unknown)	-6.04023	2.2e-108	1560.39	1348.25	1248.13	12.0046	28.3954	21.6783
647	+	Putative deoxyribose-specific ABC transporter, permease protein	-4.98611	5.31e-75	1259.6	1029.29	1082.34	24.0092	53.2413	28.3486
649	+	Putative activity regulator of membrane protease YbbK	-0.920624	4.28e-07	11163.2	9497.57	9979.22	4924.07	6174.22	5087.74
669	+	Bis-ABC ATPase SPy1206	-1.16693	2.58e-06	310.521	312.668	349.103	128.777	184.57	119.231
671	-	[4Fe-4S]-AdoMet protein YtqA	-0.990218	2.41e-05	364.059	338.899	291.892	147.329	154.4	198.44
674	+	Proton/glutamate symporter @ Sodium/glutamate symporter	-3.35723	8.99e-51	5877.51	3846.45	3813.28	400.517	505.792	414.39
675	+	L-serine dehydratase, beta subunit (EC 4.3.1.17)	-2.51275	1.27e-28	3238.57	2369.15	2182.19	436.531	549.273	379.371
676	+	L-serine dehydratase, alpha subunit (EC 4.3.1.17)	-2.83987	8.81e-34	1863.12	1219.2	1136.04	184.434	196.105	208.445
677	+	Seryl-tRNA synthetase (EC 6.1.1.11)	-0.792806	0.00113347	177.162	177.319	178.638	93.8542	109.145	104.223
696	+	hypothetical protein	-0.728216	0.00015908	2192.14	2191.83	2110.97	1381.62	1086.12	1453.28
701	+	Transcriptional regulator, AraC family	-0.750271	0.000262217	1388.1	1538.16	1598.4	859.966	765.787	1063.07
716	-	hypothetical protein	-0.623855	0.00191028	35051.9	30068.6	30914.9	17977.4	19758.7	24583.2
731	+	Threonylcarbamoyl-AMP synthase (EC 2.7.7.87) / SUA5 domain with internal deletion	-1.67911	5.92e-13	1429.95	902.332	923.547	321.942	335.42	359.36
779	-	Glycogen phosphorylase (EC 2.4.1.1)	-0.804339	0.0131273	36381.6	53361.4	53423.3	35659.1	15556.2	30765.7
780	-	Glycogen synthase, ADP-glucose transglucosylase (EC 2.4.1.21)	-1.32031	1.76e-06	30187.7	37300.9	38829.9	17556.2	8619.77	16399.7
781	-	Glycogen biosynthesis protein GlgD, glucose-1-phosphate adenylyltransferase family	-1.65006	1.44e-10	14945.9	21353.8	18050.6	7453.77	3943.41	5921.52
782	-	Glucose-1-phosphate adenylyltransferase (EC 2.7.7.27)	-1.46274	1.65e-13	17657.8	24732.3	21637.4	8805.92	7543.4	6881.2
917	-	Xylan 1,4-beta-xylosidase (EC 3.2.1.37)	-0.97625	0.000182059	157.694	157.383	154.119	66.571	86.0734	85.0457
969	+	EriC-type fluoride/proton exchange protein	-0.708017	0.0041727	1567.21	1464.72	1564.54	799.943	1251.17	762.077
972	-	hypothetical protein	-1.97503	6e-19	2739.2	1844.53	1794.55	480.184	557.259	584.481
973	-	Uridine phosphorylase (EC 2.4.2.3)	-0.862737	0.000465197	2129.84	1953.65	1708.15	1069.5	1339.91	776.251
974	-	Integral membrane protein	-0.931975	2.4e-05	2513.37	1867.62	1765.36	910.167	1166.87	1143.95
976	-	DEAD-box ATP-dependent RNA helicase DeaD (= CshA) (EC 3.6.4.13)	-0.739928	5.35e-05	2011.08	1605.31	1886.79	1077.14	1062.16	1155.62
996	-	Arsenical-resistance protein ACR3	-0.68749	0.0177635	620.068	872.953	511.395	356.864	358.491	528.618
998	-	hypothetical protein	-1.32631	0.000265999	166.455	195.155	98.0758	48.0184	50.5792	84.212
999	-	hypothetical protein	-0.870331	0.00154177	785.55	848.821	470.53	387.421	330.096	434.4
1013	+	hypothetical protein	-0.63464	0.0282148	106.103	105.972	115.589	68.7536	75.4252	66.7025
1033	+	hypothetical protein	-1.14731	4.51e-09	5432.65	4180.1	4227.77	1867.26	2041.8	2338.76
1038	-	Transcriptional regulator, LysR family	-1.31482	2.69e-08	488.657	374.573	363.114	168.064	137.54	187.601
1039	+	Putative membrane protein YeiH	-1.06206	5.42e-09	8081.33	6787.42	6596.77	3256.52	3179.39	3844.57
1059	-	hypothetical protein	-1.18285	1.59e-07	276.451	262.306	263.871	123.32	101.158	129.236
1067	+	hypothetical protein	-0.937008	0.000173298	455.56	683.044	619.979	327.398	245.797	345.186
1068	+	hypothetical protein	-0.746227	0.00159974	1723.93	1468.91	1451.29	802.126	778.21	1187.31
1082	+	Diaminopropionate ammonia-lyase (EC 4.3.1.15)	-1.0681	0.00101043	500.338	378.769	314.076	202.987	251.121	115.896
1083	+	Aspartate/ornithine carbamoyltransferase family protein protein YgeW	-1.73879	8.23e-20	935.456	1031.39	943.396	308.846	244.91	318.505
1084	+	Putative deacetylase YgeY	-1.58057	3.64e-09	1868.97	2629.35	2395.85	956.003	496.919	852.959
1085	+	Uncharacterized [4Fe4S] protein YgfK	-1.79072	1.04e-10	1069.79	1183.52	1278.49	455.084	205.866	361.027
1100	+	hypothetical protein	-0.608294	0.0151119	269.637	243.42	199.654	142.964	171.259	153.416
1106	+	hypothetical protein	-0.896911	0.00414233	344.591	486.839	339.763	174.612	298.151	155.917
1107	+	Flagellar basal-body rod protein FlgC	-1.02095	0.00171912	476.976	501.529	426.163	157.151	356.717	177.596
1108	+	Flagellar hook-basal body complex protein FliE	-0.790066	0.0337852	166.455	111.218	101.579	78.5756	94.0596	47.5256
1109	+	hypothetical protein	-0.795054	0.00212277	1067.84	1066.01	964.412	503.102	811.042	471.087
1110	+	Flagellar motor switch protein FliG	-0.895387	1.11e-05	670.686	764.884	728.563	348.134	454.326	360.194
1119	+	Flagellar motor rotation protein MotA	-0.702523	0.000347438	1419.25	1198.21	1087.01	707.18	787.971	781.254
1120	+	Flagellar motor rotation protein MotB	-0.688233	0.0137825	270.611	200.402	187.979	110.224	148.188	150.081
1121	+	Flagellar motor switch protein FliM	-0.634743	0.00199043	1048.37	1154.15	1020.46	596.956	807.493	670.361
1124	+	hypothetical protein	-1.12885	8.13e-06	393.261	313.718	287.222	128.777	186.345	139.242
1125	+	Flagellar biosynthesis protein FliP	-1.19853	6.62e-09	2029.58	2275.76	1685.97	783.573	1019.57	807.101
1126	+	Flagellar biosynthesis protein FliQ	-1.29232	2.4e-07	1320.93	1031.39	797.45	353.59	509.342	422.727
1127	+	hypothetical protein	-1.41629	3.63e-08	1769.68	1793.12	1270.32	486.732	808.38	515.277
1128	+	Flagellar biosynthesis protein FlhB	-1.46319	5.56e-14	4273.31	4120.3	3307.72	1279.04	1638.94	1325.71
1129	+	Flagellar biosynthesis protein FlhA	-1.29157	2.31e-10	7026.14	5834.73	4857.09	2116.08	2614.15	2507.18
1134	+	Chemotaxis protein CheC -- inhibitor of MCP methylation	-0.703526	0.0204663	2897.87	1836.14	1482.81	1065.14	1593.69	1158.96
1152	+	hypothetical protein	-1.80659	3.79e-14	325.122	252.863	253.363	86.2149	74.5378	77.5417
1153	+	hypothetical protein	-0.769928	0.00954848	180.083	173.122	177.471	112.407	127.779	71.7052
1154	+	redox proteins related to the succinate dehydrogenases and fumarate reductases	-1.83437	7.49e-23	15865.8	16905.1	19763.4	5096.5	5484.74	4150.57
1174	+	LSU rRNA pseudouridine(1911/1915/1917) synthase (EC 5.4.99.23)	-1.50816	3.56e-09	256.009	395.557	317.579	100.402	131.329	108.392
1175	+	L-asparaginase I, cytoplasmic (EC 3.5.1.1)	-0.988791	4.15e-06	536.354	697.733	678.358	297.932	367.365	297.66
1176	+	hypothetical protein	-1.12183	7.21e-05	1140.85	802.656	700.542	362.321	537.737	315.17
1177	+	2-C-methyl-D-erythritol 4-phosphate cytidylyltransferase (EC 2.7.7.60)	-1.16698	1.34e-05	1853.39	1443.73	1287.83	593.682	925.511	522.781
1178	+	2-C-methyl-D-erythritol 2,4-cyclodiphosphate synthase (EC 4.6.1.12)	-1.76304	6.82e-10	371.846	351.49	293.06	88.3975	140.202	70.8714
1179	+	Cell division-associated, ATP-dependent zinc metalloprotease FtsH	-2.34602	6.99e-33	2606.82	2349.21	1906.64	415.796	510.229	423.561
1182	+	Probable M18-family aminopeptidase 1 (EC 3.4.11.-)	-0.705995	0.000288865	9461.64	9331.79	8426.35	5653.08	6376.53	4657.5
1198	+	hypothetical protein	-0.648844	0.0227635	408.836	442.772	448.347	187.708	363.815	275.982
1203	+	hypothetical protein	-1.23823	2.75e-06	511.045	326.308	384.13	138.599	207.641	170.925
1219	+	hypothetical protein	-0.863139	1.29e-05	594.759	744.948	725.061	401.609	357.604	376.036
1227	+	hypothetical protein	-1.16182	1.72e-06	445.826	339.948	311.741	140.781	164.161	185.1
1229	+	hypothetical protein	-0.838642	0.0290637	132.385	209.845	117.925	121.137	82.524	55.0296
1230	+	hypothetical protein	-0.824421	0.00935347	260.876	158.433	165.795	101.493	137.54	91.716
1232	+	hypothetical protein	-0.786095	0.00240863	228.754	178.368	219.503	101.493	123.342	137.574
1233	+	Arginine utilization protein RocB	-1.03948	6.43e-05	226.807	204.598	191.481	116.772	108.257	79.2093
1251	-	Spermidine/putrescine import ABC transporter substrate-binding protein PotD (TC 3.A.1.11.1)	-1.65698	1.46e-06	1949.76	2620.96	2409.86	511.833	1231.65	469.419
1252	-	Spermidine/putrescine import ABC transporter permease protein PotC (TC 3.A.1.11.1)	-2.39133	1.61e-14	926.695	1575.93	1270.32	189.891	362.041	166.756
1253	-	Spermidine/putrescine import ABC transporter permease protein PotB (TC 3.A.1.11.1)	-2.2833	1.63e-15	1232.35	1514.03	1348.54	177.886	415.282	246.799
1254	-	Spermidine/putrescine import ABC transporter ATP-binding protein PotA (TC 3.A.1.11.1)	-2.35119	1.47e-14	774.842	967.384	782.271	120.046	258.22	115.896
1255	-	Transcriptional regulator, MerR family, near polyamine transporter	-2.4481	2.41e-14	329.989	594.909	521.903	70.9363	129.554	64.2012
1259	+	Nitric oxide reductase activation protein NorQ	-1.19027	4.82e-08	542.195	552.94	491.547	193.165	279.517	221.786
1260	+	Nitric oxide reductase activation protein NorD	-0.663795	0.0018651	1046.43	1180.38	1088.17	647.157	842.987	601.99
1261	+	hypothetical protein	-0.788317	0.00168291	293.973	214.041	282.552	137.507	173.034	146.746
1278	-	spore cortex-lytic enzyme SleC	-0.675517	0.00200337	281.318	290.635	261.536	173.521	163.273	185.1
1288	+	3-hydroxybutyryl-CoA dehydratase (EC 4.2.1.55)	-1.02541	5.43e-07	752.453	861.412	917.71	443.079	347.843	452.743
1291	+	Electron bifurcating butyryl-CoA dehydrogenase, electron transfer flavoprotein alpha	-0.625434	0.000859418	7561.52	7341.41	8899.21	4563.93	5511.36	5352.05
1331	+	Transcriptional regulator, AcrR family	-0.87895	0.0142545	162.561	137.448	85.2326	87.3062	70.9884	52.5283
1332	+	ATP-dependent protease La (EC 3.4.21.53) Type I	-0.89287	0.00714584	558.743	764.884	300.065	291.384	273.305	310.167
1343	+	Arsenical resistance operon repressor	-0.777454	0.047216	102.209	116.464	71.2217	67.6623	67.439	35.0188
1344	+	Arsenical-resistance protein ACR3	-1.32023	6.96e-08	2176.57	2461.48	1348.54	795.578	811.93	790.425
1366	+	hypothetical protein	-3.35203	3.11e-35	1007.49	1126.87	1522.51	151.695	77.1999	130.07
1367	+	Acetoin dehydrogenase E1 component alpha-subunit (EC 2.3.1.190)	-3.99914	2.07e-44	7837	10758.7	13404.9	895.98	413.507	692.873
1368	+	Acetoin dehydrogenase E1 component beta-subunit (EC 2.3.1.190)	-4.16712	2.13e-47	37473.7	35844.6	49388.2	2419.47	1284	3126.68
1369	+	Acetoin catabolism protein X, possible NAD kinase	-3.47765	2.21e-28	8356.81	8448.34	11918.5	866.514	452.551	1259.01
1370	+	Dihydrolipoamide acetyltransferase component of pyruvate dehydrogenase complex (EC 2.3.1.12)	-3.57153	4.03e-35	9165.72	11556.1	14393.8	1188.46	561.696	1203.98
1371	+	Dihydrolipoamide dehydrogenase of pyruvate dehydrogenase complex (EC 1.8.1.4)	-3.29287	8.05e-28	7031.01	8619.37	11065.1	1117.52	491.595	1117.27
1384	+	Biotin synthase related domain containing protein	-0.712091	0.0014123	544.142	693.536	658.509	428.892	321.222	407.719
1392	+	diguanylate cyclase/phosphodiesterase (GGDEF & EAL domains) with PAS/PAC sensor(s)	-1.81553	5.96e-08	3323.25	3132.98	2446.06	755.199	1323.05	451.076
1394	+	protein of unknown function DUF155	-2.42107	3.81e-35	1357.92	1154.15	1048.48	247.731	216.515	201.775
1395	+	hypothetical protein	-1.64756	9.05e-15	1198.28	1226.54	1241.13	481.275	303.475	386.875
1396	-	hypothetical protein	-1.17193	6.86e-05	2502.66	2852.84	2286.1	1229.93	658.417	1503.31
1397	+	Carbonic anhydrase-like protein MJ0304	-0.637193	0.0062956	540.248	473.2	610.639	320.85	306.137	416.057
1408	+	hypothetical protein	-0.965119	8.87e-05	1642.16	1425.89	1139.55	862.149	749.815	545.293
1409	+	Protease PrsW	-1.92753	2.74e-16	6525.8	4429.82	3634.64	1269.21	1358.54	1208.15
1410	-	Possible hypoxanthine oxidase XdhD (EC 1.-.-.-)	-1.91032	2.88e-22	9835.43	10448.2	11493.6	2525.33	3473.11	2454.65
1411	-	hypothetical protein	-1.99063	3e-17	2619.47	2641.94	2440.22	591.5	867.833	478.591
1412	-	Molybdopterin dehydrogenase, FAD-binding subunit	-1.89747	1.66e-16	4456.31	4375.26	4440.27	847.962	1540.45	1172.3
1413	-	Rubrerythrin-like protein DVU2318	-1.3101	6.3e-05	17813.6	17056.2	17825.3	5207.82	11523.2	4519.93
1414	-	Peroxide stress regulator; Ferric uptake regulation protein; Fe2+/Zn2+ uptake regulation proteins	-0.98079	0.00195505	65041	66103.1	61211	25604.7	50760.2	21101.3
1420	+	hypothetical protein	-1.37102	5.71e-05	150.88	117.513	81.7299	41.4704	53.2413	40.8553
1421	+	hypothetical protein	-1.80688	1.35e-16	1113.59	889.741	776.434	301.206	266.206	228.456
1422	+	Flavoprotein	-0.835431	2.75e-07	4311.28	4038.46	3719.88	2248.13	2302.69	2213.69
1430	+	Heterodimeric efflux ABC transporter, permease/ATP-binding subunit 1	-0.832919	5.25e-05	1977.02	1651.48	1500.33	1040.04	1018.68	822.109
1433	-	hypothetical protein	-0.782506	9.73e-05	77247.7	81572.9	90575.4	41678.9	58034.8	45272.7
1434	-	Uncharacterized amino acid permease, GabP family	-0.924028	1.03e-05	68218.2	64806.3	71179.7	27916.2	43010.1	36694.7
1436	+	Uncharacterized membrane protein	-0.729943	0.000438096	819.619	711.373	655.006	423.435	398.422	496.1
1454	-	hypothetical protein	-1.89122	5.53e-09	149.907	132.202	112.087	24.0092	35.4942	45.858
1467	+	hypothetical protein	-1.13733	0.000660302	170.348	116.464	113.254	48.0184	53.2413	80.043
1473	+	hypothetical protein	-0.64808	0.0377683	164.508	107.021	110.919	82.9409	81.6366	80.043
1484	+	hypothetical protein	-0.917414	0.00159556	759.267	1110.08	532.412	424.526	377.126	470.253
1493	+	hypothetical protein	-1.47105	2.45e-08	1284.91	1650.43	864.001	470.362	385.999	514.443
1495	+	Transmembrane component CbrV of energizing module of predicted cobalamin ECF transporter	-1.07546	6.05e-05	987.047	1024.04	684.196	356.864	359.379	561.969
1496	+	Duplicated ATPase component CbrU of energizing module of predicted cobalamin ECF transporter	-0.635451	0.00217619	2687.61	2153.01	2124.98	1343.42	1422.43	1717.59
1497	+	Acyl-CoA dehydrogenase-like protein Cbei_5056	-1.32178	5.13e-14	37814.4	37999.7	35533.8	16307.7	15725.7	12511.7
1498	+	S-adenosylhomocysteine deaminase (EC 3.5.4.28); Methylthioadenosine deaminase (EC 3.5.4.31)	-1.39018	2.39e-11	15404.4	15947.1	14571.3	7278.06	4617.79	5626.36
1499	+	hypothetical protein	-1.47258	1.22e-12	24145.7	20666.5	19849.8	8880.13	5994.08	8427.03
1500	-	Substrate-specific component BioY of biotin ECF transporter	-0.989281	1.94e-05	402.022	432.28	412.152	173.521	259.995	193.437
1502	+	hypothetical protein	-0.888789	0.00103914	183.976	144.793	136.606	82.9409	88.7355	80.043
1560	-	hypothetical protein	-1.09811	0.000938369	278.398	372.474	340.93	141.873	227.163	94.2173
1575	-	Bis-ABC ATPase YheS	-0.888258	2.29e-06	2293.38	2635.65	2635.2	1545.32	1189.94	1352.39
1577	+	hypothetical protein	-1.1789	0.00162014	253.089	151.088	103.914	88.3975	57.6781	79.2093
1581	+	hypothetical protein	-1.45179	9.56e-06	213.179	167.876	231.179	62.2057	51.4666	109.225
1583	+	Xaa-Pro dipeptidase family enzyme	-1.08356	3.24e-05	170.348	187.811	161.125	89.4889	88.7355	67.5363
1597	+	hypothetical protein	-0.945682	7e-05	259.903	216.14	227.676	109.133	118.906	136.74
1612	+	hypothetical protein	-0.672565	0.00675974	329.989	321.062	333.925	226.996	156.174	235.126
1623	+	Polysaccharide biosynthesis protein X	-1.03082	6.75e-09	5375.22	5589.21	4874.6	2462.04	2938.03	2352.1
1624	+	Polysaccharide pyruvyl transferase CsaB	-1.33292	4.23e-14	1290.75	1219.2	1097.52	453.992	464.087	513.61
1625	+	N-acetylmannosaminyltransferase (EC 2.4.1.187)	-0.865628	3.26e-05	611.307	783.77	683.028	361.229	430.367	348.521
1650	+	Cell wall-binding protein	-0.746578	0.000391376	823.513	631.632	805.623	438.714	495.144	413.556
1656	+	Bis-ABC ATPase SPy1206	-0.700554	0.0139987	134.332	143.744	162.292	106.95	91.3976	73.3728
1659	+	hypothetical protein	-0.691019	0.00261042	224.86	256.01	255.698	144.055	145.526	165.923
1663	+	hypothetical protein	-1.14668	3.87e-09	828.38	1091.19	906.034	440.896	401.084	434.4
1678	+	hypothetical protein	-1.96427	9.07e-18	2766.46	1781.58	1788.72	491.097	527.089	605.326
1692	+	hypothetical protein	-1.93134	5.57e-08	111.943	81.8394	127.265	22.9179	23.0712	37.5202
1695	+	hypothetical protein	-0.610288	0.00817434	5442.39	5407.69	6211.47	3279.44	3139.46	4755.89
1696	+	hypothetical protein	-1.27948	1.35e-11	3166.53	2330.32	2589.67	1060.77	1188.17	1082.25
1704	+	2,4-diaminopentanoate dehydrogenase (EC 1.4.1.12)	-0.618656	0.00188692	54574.8	71048.1	67991.1	38884	47387.4	39823.9
1719	-	DNA internalization-related competence protein ComEC/Rec2	-0.823065	0.00117405	188.843	157.383	185.644	89.4889	102.933	107.558
1785	-	hypothetical protein	-0.769011	0.000148645	865.37	1141.55	1145.39	640.609	622.923	586.149
1793	-	hypothetical protein	-0.85925	0.00271927	140.172	219.288	151.784	92.7628	91.3976	97.5525
1828	-	hypothetical protein	-0.867572	0.00791062	294.946	141.645	190.314	106.95	109.145	127.569
1829	-	hypothetical protein	-1.101	2.12e-06	2319.66	1725.97	1562.21	765.021	1047.97	801.264
1848	-	Na(+)-dependent branched-chain amino acid transporter	-2.71558	1.58e-37	624.935	827.837	705.212	101.493	103.821	122.566
1860	+	Ethanolamine permease	-0.876572	0.000724695	290.079	248.666	219.503	109.133	143.751	159.252
1861	-	hypothetical protein	-1.77543	8.67e-09	6005.02	3844.35	3591.44	1248.48	1850.13	827.945
1892	+	Magnesium and cobalt transport protein CorA	-1.21277	6.38e-07	854.662	1089.09	1172.24	390.695	577.668	375.202
1916	-	Anaerobic nitric oxide reductase flavorubredoxin	-2.15936	2.15e-18	1984.8	1519.27	1292.5	420.161	262.657	391.877
1917	-	Repair of Iron Centers di-iron protein	-1.56129	2.1e-08	308.574	281.192	255.698	125.503	97.609	65.035
1918	-	Uncharacterized protein CPF_2956	-1.34481	2.98e-08	382.554	382.966	300.065	157.151	153.512	110.059
1919	-	Hydroxylamine reductase (EC 1.7.99.1)	-1.35589	1.44e-08	14785.3	11479.5	9874.13	4772.38	5734.09	3613.61
1941	-	Chitinase (EC 3.2.1.14)	-0.629184	0.0155336	305.654	276.995	305.903	159.334	170.372	243.464
1955	+	Threonine-synthase-like protein 4	-0.729729	0.00119473	842.981	1099.59	1255.14	574.038	666.404	686.202
1968	+	Succinate-acetate/proton symporter SatP	-2.42656	9.67e-12	155.747	119.611	110.919	36.0138	20.4092	16.6756
1970	-	hypothetical protein	-0.679954	0.000232101	1941	2036.54	2238.23	1238.66	1190.83	1449.11
1975	-	hypothetical protein	-0.915191	4.56e-07	1136.95	1256.97	1099.85	575.13	597.19	679.532
1987	-	hypothetical protein	-1.39194	1.3e-13	584.052	559.236	570.941	201.896	212.078	238.462
1989	-	hypothetical protein	-0.845328	0.000957511	167.428	163.679	159.957	91.6715	79.8619	101.721
2014	-	hypothetical protein	-0.768064	6.83e-05	841.034	805.803	805.623	427.8	464.974	546.127
2015	-	ABC transporter, ATP-binding protein	-0.790529	0.00149692	281.318	256.01	293.06	137.507	143.751	197.606
2020	-	N-acyl-L-amino acid amidohydrolase (EC 3.5.1.14)	-4.93384	1.62e-48	356.272	407.098	408.649	4.36531	20.4092	12.5067
2021	-	Uncharacterized deacetylase	-4.87879	1.91e-57	397.155	455.363	447.179	13.0959	9.7609	20.8445
2022	-	hypothetical protein	-4.83014	1.4e-73	564.583	549.793	562.768	15.2786	23.9586	19.177
2023	-	FIG01288841: membrane protein, putative	-4.6043	1.27e-72	651.218	574.974	608.304	21.8266	21.2965	31.6837
2035	+	hypothetical protein	-0.801715	0.000292048	255.036	240.272	240.519	132.051	144.639	145.078
2037	-	DNA-cytosine methyltransferase (EC 2.1.1.37)	-0.673462	0.000404293	2043.21	2495.05	2086.45	1451.47	1461.47	1241.5
2043	+	Bis-ABC ATPase Cphy_0937	-2.8579	5.87e-18	196.631	158.433	185.644	13.0959	34.6068	25.8472
2066	-	hypothetical protein	-0.814306	0.000944463	227.78	290.635	217.168	125.503	146.414	145.912
2123	-	Arsenite/antimonite pump-driving ATPase ArsA (EC 3.6.3.16)	-1.78619	1.39e-09	624.935	970.531	456.52	224.813	160.611	210.113
2124	-	hypothetical protein	-1.68806	1.09e-05	174.242	119.611	77.0596	45.8358	42.593	27.5148
2125	-	Arsenical-resistance protein ACR3	-1.92608	5.28e-15	4322.96	4620.78	2511.44	1098.97	942.371	973.857
2128	-	Arsenate reductase (EC 1.20.4.4) thioredoxin-coupled, LMWP family	-0.675961	0.0338883	276.451	317.915	263.871	206.261	222.726	109.225
2129	-	Arsenate reductase (EC 1.20.4.4) thioredoxin-coupled, LMWP family	-0.984894	0.00266809	382.554	354.637	328.087	169.156	262.657	106.724
2130	-	hypothetical protein	-1.07614	0.0036209	1184.65	643.174	548.758	335.038	546.611	245.966
2134	-	Phosphate ABC transporter, permease protein PstC (TC 3.A.1.7.1)	-1.10281	0.017123	101.236	203.549	63.0487	75.3016	56.7907	40.0215
2152	-	Lead, cadmium, zinc and mercury transporting ATPase (EC 3.6.3.3) (EC 3.6.3.5); Copper-translocating P-type ATPase (EC 3.6.3.4)	-1.42973	5.93e-07	1054.21	2160.35	1185.08	599.139	549.273	485.261
2156	-	UPF0182 protein AF1421	-0.644339	0.0222845	157.694	139.547	133.103	77.4843	107.37	90.0484
2161	-	hypothetical protein	-1.14533	1.93e-05	184.95	197.254	152.952	88.3975	65.6643	88.3809
2165	-	Lead, cadmium, zinc and mercury transporting ATPase (EC 3.6.3.3) (EC 3.6.3.5); Copper-translocating P-type ATPase (EC 3.6.3.4)	-1.61851	4.95e-13	32411.9	27623.9	25838.3	8338.83	12094.6	7533.22
2166	-	Arsenite/antimonite pump-driving ATPase ArsA (EC 3.6.3.16)	-1.69259	6.54e-12	565.557	455.363	340.93	141.873	149.076	130.904
2183	-	Two-component system sensor histidine kinase	-0.755869	0.0438886	583.078	312.668	253.363	212.809	299.926	168.424
2218	-	hypothetical protein	-0.846409	0.00218811	197.604	157.383	142.443	78.5756	99.3837	98.3862
2233	-	PaaD-like protein (DUF59) involved in Fe-S cluster assembly / Hemerythrin domain protein	-1.01639	0.0046212	5243.81	4593.5	3907.85	2151.01	3511.26	1133.11
2234	-	hypothetical protein	-1.31784	1.03e-05	506.178	456.412	316.411	168.064	227.163	118.397
2263	-	hypothetical protein	-0.870946	0.000668452	173.269	172.073	196.152	104.767	108.257	83.3782
2264	-	Probable low-affinity inorganic phosphate transporter	-0.751602	0.000270595	1096.07	919.119	987.764	496.554	621.148	664.524
2301	-	hypothetical protein	-0.701075	0.000119378	1706.4	1753.25	1576.22	1016.03	1146.46	935.503
2306	+	Bifurcating [FeFe] hydrogenase, gamma subunit (EC 1.12.1.4)	-2.77682	1.43e-22	353.351	509.922	502.055	57.8404	48.8045	91.716
2307	+	Bifurcating [FeFe] hydrogenase, beta subunit (EC 1.12.1.4)	-2.81456	2e-31	2187.27	2103.69	1799.22	207.352	268.869	387.709
2308	+	Bifurcating [FeFe] hydrogenase, alpha subunit (EC 1.12.1.4)	-2.81103	5.6e-41	3374.85	3504.4	2872.22	417.978	386.887	583.647
2339	+	Uncharacterized membrane protein YuzA	-1.24559	2.16e-07	1086.34	1026.14	671.352	348.134	390.436	435.234
2344	-	Acyl-CoA:1-acyl-sn-glycerol-3-phosphate acyltransferase (EC 2.3.1.51)	-1.47647	2.79e-10	244.328	237.124	214.833	91.6715	84.2987	75.0404
2363	+	Xanthine/uracil/thiamine/ascorbate permease family protein	-1.73062	1.11e-07	2176.57	2122.58	2311.79	411.431	1084.35	495.266
2365	-	Sulfate permease	-2.23266	3.67e-23	876.078	967.384	992.434	164.79	261.77	175.928
2385	-	Cobalt-precorrin-7 (C5)-methyltransferase (EC 2.1.1.289)	-0.956698	0.0160735	173.269	254.961	144.779	94.9455	54.1286	145.912
2388	-	Cobalt-precorrin-5B (C1)-methyltransferase (EC 2.1.1.195)	-2.20719	1.12e-05	100.262	101.775	29.1892	18.5526	15.9724	15.8419
2390	+	Sirohydrochlorin cobaltochelatase CbiK (EC 4.99.1.3) @ Sirohydrochlorin ferrochelatase activity of CbiK (EC 4.99.1.4)	-1.85062	9.62e-10	548.035	576.023	284.887	116.772	159.724	114.228
2391	+	hypothetical protein	-2.14483	2.48e-08	126.545	201.451	80.5623	29.4658	35.4942	27.5148
2392	+	Vitamin B12 ABC transporter, substrate-binding protein BtuF	-1.98562	2.79e-09	222.913	241.321	129.6	38.1965	45.2551	65.8688
2396	+	hypothetical protein	-1.17759	1.72e-09	1952.68	1941.06	1514.34	775.934	889.13	726.224
2397	+	Vitamin B12 ABC transporter, permease protein BtuC	-1.60905	3.41e-16	2839.46	2658.73	2082.94	746.468	809.268	928.833
2398	+	Vitamin B12 ABC transporter, ATP-binding protein BtuD	-1.10828	3.55e-09	1020.14	1177.23	979.591	443.079	495.144	534.454
2399	+	COG2102: Predicted ATPases of PP-loop superfamily	-0.672312	0.00183198	585.025	540.35	458.855	313.211	372.689	308.499
2401	-	Serine acetyltransferase (EC 2.3.1.30)	-0.89078	0.000282576	1650.92	1991.43	1796.89	1185.18	691.249	1058.07
2420	-	ATP-dependent transcriptional regulator-like protein	-0.720185	0.000528687	4116.59	3368.01	2938.77	1978.58	1996.55	2352.1
2424	-	Acetaldehyde dehydrogenase, acetylating, (EC 1.2.1.10) in gene cluster for degradation of phenols, cresols, catechol	-0.926931	0.0132721	128.491	114.365	65.3839	44.7444	49.6919	67.5363
2463	-	Glycine dehydrogenase [decarboxylating] (glycine cleavage system P1 protein) (EC 1.4.4.2)	-0.889625	0.00110959	157.694	183.614	211.33	93.8542	85.1861	118.397
2479	-	hypothetical protein	-0.712652	0.000451292	484.763	503.627	460.022	264.101	291.94	326.842
2492	-	hypothetical protein	-0.629908	0.00681058	489.63	400.803	491.547	294.658	251.121	346.853
2496	-	hypothetical protein	-2.10225	8.29e-29	935.456	899.184	1023.96	198.622	252.009	214.282
2501	-	Ribosomal-protein-S5p-alanine acetyltransferase (EC 2.3.1.128)	-0.792128	0.0314017	65.2191	114.365	115.589	58.9317	45.2551	65.8688
2535	-	Methyl-accepting chemotaxis protein	-1.02356	8.73e-11	4326.85	3982.85	4258.13	2144.46	2091.5	1946.88
2536	-	hypothetical protein	-0.772285	0.00291247	957.845	1567.54	1610.08	912.35	701.01	807.935
2538	-	Sensory box histidine kinase/response regulator	-0.746295	0.0145386	476.976	505.725	443.676	302.298	375.351	173.427
2552	+	[FeFe] hydrogenase (EC 1.12.7.2)	-2.0396	8.02e-25	1309.25	1589.57	1663.79	314.302	420.606	373.534
2553	+	hypothetical protein	-2.34958	1.62e-38	3697.05	4033.21	4364.37	682.08	903.327	786.256
2559	+	Inner membrane protein YbiR, putative anion permease	-0.746524	0.00752698	192.737	146.891	210.162	103.676	95.8343	127.569
2584	-	HPr kinase/phosphorylase	-1.23533	1.18e-07	1395.88	2033.39	1806.23	916.715	680.601	627.838
2588	-	Methyltransferase corrinoid activation protein	-1.33211	1.24e-11	1498.09	1331.46	1097.52	511.833	484.496	563.636
2593	+	Cystathionine gamma-synthase (EC 2.5.1.48)	-2.36622	1.38e-26	398.129	376.671	451.849	76.3929	70.9884	90.0484
2594	+	Cystathionine beta-lyase (EC 4.4.1.8)	-1.8501	1.08e-10	306.627	286.438	353.774	126.594	71.8757	65.8688
2626	-	ABC transporter, permease protein (cluster 15, trp?)	-2.87032	5.81e-11	233.621	123.808	340.93	17.4612	53.2413	24.1797
2654	+	Zn-dependent hydrolase YycJ/WalJ, required for cell wall metabolism and coordination of cell division with DNA replication	-1.8313	1.45e-13	573.344	441.723	579.114	106.95	167.71	171.759
2670	-	Phosphopantothenoylcysteine decarboxylase (EC 4.1.1.36) / Phosphopantothenoylcysteine synthetase (EC 6.3.2.5)	-0.674757	0.000116161	1402.7	1440.58	1338.03	926.537	891.792	802.098
2671	-	Substrate-specific component PanT of predicted pantothenate ECF transporter	-0.875954	0.00274206	1693.75	962.137	1173.41	530.385	653.093	902.152
2672	-	hypothetical protein	-0.8098	1.23e-06	3213.26	2839.2	2909.58	1598.79	1733	1780.12
2680	-	Pseudouridine 5'-phosphate glycosidase (EC 4.2.1.70)	-1.03024	1.83e-05	414.677	370.376	385.298	218.266	142.864	212.614
2681	-	Pseudouridine kinase (EC 2.7.1.83)	-1.54149	4.83e-08	158.667	176.269	238.184	70.9363	54.1286	71.7052
2696	+	Nucleoside 5-triphosphatase RdgB (dHAPTP, dITP, XTP-specific) (EC 3.6.1.66)	-0.936835	0.00302399	184.95	193.057	159.957	88.3975	128.666	64.2012
2697	+	hypothetical protein	-1.13383	0.00224275	109.023	177.319	119.092	68.7536	79.8619	36.6864
2698	+	hypothetical protein	-1.65218	2.5e-15	1042.53	821.542	746.077	257.553	304.363	268.478
2705	-	Uncharacterized DUF1113 membrane protein family	-1.31801	2.03e-07	3225.91	1977.79	1800.39	927.628	858.96	1023.05
2720	-	hypothetical protein	-1.04446	1.93e-08	614.228	588.614	570.941	264.101	303.475	291.824
2721	-	Multi antimicrobial extrusion protein (Na(+)/drug antiporter), MATE family of MDR efflux pumps	-1.40287	1.05e-10	593.786	645.272	699.374	190.982	261.77	278.483
2723	+	hypothetical protein	-0.802832	0.00355833	129.465	142.694	172.8	75.3016	88.7355	90.0484
2727	+	DNA topoisomerase III (EC 5.99.1.2)	-0.79602	0.00126103	352.378	315.816	346.768	176.795	244.91	162.587
2728	+	Oxaloacetate decarboxylase beta chain (EC 4.1.1.3)	-1.01218	4.16e-06	2108.43	1525.57	1805.06	739.92	1044.42	911.323
2736	+	hypothetical protein	-0.80868	0.000169484	323.175	307.422	289.557	192.074	163.273	170.925
2739	+	Two-component sensor kinase SA14-24	-1.17149	2.18e-09	2764.51	3866.39	3494.54	1630.44	1444.61	1420.76
2740	+	hypothetical protein	-1.62891	4.56e-19	1941	2194.97	2126.14	710.454	572.344	742.066
2741	+	hypothetical protein	-1.56395	1.12e-15	1377.39	1374.48	1347.38	462.723	379.788	543.626
2742	+	UDP-N-acetylglucosamine 1-carboxyvinyltransferase (EC 2.5.1.7)	-1.17765	1.48e-09	913.068	1157.29	1208.43	509.65	457.875	481.926
2751	-	Permease of the drug/metabolite transporter (DMT) superfamily	-2.80594	1.12e-27	44130.9	28451.8	25105.1	3921.14	5947.05	4100.54
2752	-	hypothetical protein	-1.85913	3.71e-17	10701.8	7448.43	6705.35	2181.56	2567.12	2102.8
2761	+	Polyphosphate kinase (EC 2.7.4.1)	-1.60301	4.15e-05	1423.14	940.104	798.617	323.033	557.259	160.92
2762	+	Exopolyphosphatase (EC 3.6.1.11)	-2.45628	1.63e-14	5969.01	3915.7	3145.43	750.833	1139.36	484.427
2763	+	hypothetical protein	-3.08059	2.27e-32	7822.4	5495.83	4701.8	641.701	940.596	547.795
2766	-	Phosphate ABC transporter, ATP-binding protein PstB (TC 3.A.1.7.1)	-1.44596	5.91e-06	452.64	441.723	345.601	156.06	212.965	86.7133
2781	+	hypothetical protein	-0.898782	2.49e-05	510.072	648.42	642.163	316.485	287.503	361.027
2782	+	Transcriptional regulator	-1.88148	5.04e-09	5151.34	3682.77	2931.77	960.368	1579.49	653.685
2783	+	3-ketoacyl-CoA thiolase (EC 2.3.1.16) @ Acetyl-CoA acetyltransferase (EC 2.3.1.9)	-1.51154	1.32e-07	440.959	821.542	467.028	232.453	172.147	202.609
2784	+	Butyrate--acetoacetate CoA-transferase subunit A (EC 2.8.3.9)	-1.40903	1.46e-06	651.218	894.987	458.855	240.092	198.767	316.003
2785	+	Butyrate--acetoacetate CoA-transferase subunit B (EC 2.8.3.9)	-0.785955	0.0146183	367.953	630.583	338.595	304.48	189.894	281.818
2786	+	3-hydroxybutyrate dehydrogenase (EC 1.1.1.30)	-1.18492	0.000149861	731.038	1540.26	831.309	472.545	358.491	533.62
2787	+	D-beta-hydroxybutyrate permease	-0.908807	0.00102906	2619.47	3312.4	1656.78	1256.12	1231.65	1554.17
2788	+	hypothetical protein	-1.10849	0.0113847	125.571	101.775	45.5352	54.5664	34.6068	38.354
2803	-	hypothetical protein	-1.63755	1.33e-11	482.816	339.948	381.795	121.137	153.512	112.561
2804	+	hypothetical protein	-1.64345	2.99e-07	418.57	300.078	314.076	108.041	157.062	65.8688
2805	+	hypothetical protein	-2.38148	3.16e-13	6560.85	3370.1	2848.87	763.929	1099.43	589.484
2809	-	hypothetical protein	-1.55674	4.06e-11	1961.44	2608.37	2119.14	885.067	842.987	546.961
2810	-	hypothetical protein	-0.873883	1.66e-05	14325.8	15510.7	13457.4	8425.05	8947.2	6253.36
2811	-	HflK protein	-0.750325	0.00215177	10472	10077.8	9007.8	6104.89	7294.94	4172.24
2813	-	hypothetical protein	-0.860015	0.000658183	5591.32	7472.57	7315.99	3177.95	4958.54	3090.83
2817	+	NADPH dehydrogenase (EC 1.6.99.1) (Xenobiotic reductase)	-1.35289	1.05e-14	11540.9	11281.2	11163.1	4295.47	5127.14	3882.92
2818	+	hypothetical protein	-1.54085	1.81e-06	4660.73	5027.88	3728.05	1364.16	2366.58	880.474
2830	-	Putative inner membrane protein	-1.30936	7.72e-06	242.381	160.531	149.449	79.6669	78.0872	65.8688
2839	+	Indolepyruvate oxidoreductase subunit IorA (EC 1.2.7.8)	-1.73203	6.17e-16	11225.5	10249.9	8878.2	3228.15	3595.56	2314.58
2840	+	Indolepyruvate oxidoreductase subunit IorB (EC 1.2.7.8)	-1.67133	2.36e-08	646.351	598.057	423.828	175.704	236.924	111.727
2841	+	hypothetical protein	-3.3652	8.14e-86	4678.25	5050.96	3993.09	450.718	425.043	456.079
2842	+	Branched-chain acyl kinase	-3.02811	8.15e-64	3484.84	3254.69	2693.58	413.613	370.914	372.7
2843	+	hypothetical protein	-2.30851	3.21e-30	14721	14481.4	12537.4	3056.81	2155.38	3214.23
2844	-	redox proteins related to the succinate dehydrogenases and fumarate reductases	-1.76566	1.32e-14	610.334	531.956	616.477	132.051	212.965	170.925
2849	+	CTP synthase (EC 6.3.4.2)	-1.63349	1.57e-11	1664.55	1565.44	1509.67	420.161	698.348	408.553
2852	+	Cardiolipin synthase, bacterial type ClsA	-2.62424	3.4e-21	12923.1	9957.13	8360.96	1568.24	2368.35	1130.61
2853	+	Transcription regulator [contains diacylglycerol kinase catalytic domain]	-2.89507	7.98e-63	2747.96	2566.4	2322.3	362.321	355.829	309.333
2859	+	D-aminopeptidase (EC 3.4.11.19)	-0.832665	0.000120932	3418.65	4402.54	3909.02	2667.2	2064.87	1856
2860	+	Sulfatase	-0.610793	0.00309887	5758.75	7242.79	6762.56	5085.59	3915.9	3942.12
2865	+	Pyruvate formate-lyase (EC 2.3.1.54)	-0.841156	0.00582623	127.518	154.236	102.746	80.7582	60.3401	74.2066
2869	+	HesA/MoeB/ThiF family protein	-2.06308	4.63e-17	577.238	774.327	990.099	170.247	176.584	212.614
2870	+	Methionine ABC transporter ATP-binding protein	-1.62768	1.1e-09	1568.18	2293.6	3180.46	648.249	833.226	796.262
2871	+	Methionine ABC transporter permease protein	-0.834192	0.000184505	1438.71	1520.32	2050.25	806.491	1042.64	958.849
2888	-	hypothetical protein	-0.755707	0.00825073	46910.1	46901.3	39156.8	24861.5	36545.7	17344.3
2890	-	Putative reductase	-1.13022	0.000395663	27359.9	16463.4	14385.6	6406.09	12403.4	7782.52
2891	+	DegV family protein	-1.25374	2.03e-12	725.198	730.259	733.234	304.48	328.321	285.153
2895	+	Peroxide stress regulator PerR, FUR family	-0.636862	0.000660302	3035.12	2632.5	3150.1	1813.79	2104.81	1751.78
2896	+	Catalase KatE (EC 1.11.1.6)	-1.00486	3.16e-05	64891.1	82417.5	113894	44904.9	46787.6	38469
2897	+	hypothetical protein	-1.25915	3.7e-09	18741.2	17323.7	26224.8	9016.55	7754.59	9252.48
2899	-	hypothetical protein	-1.35218	8.8e-09	16347.6	15986	12935.5	6423.55	7099.73	4209.76
2904	+	ABC transporter, substrate-binding protein (cluster 15, trp?)	-0.800842	0.00973588	246.275	133.251	165.795	98.2195	108.257	106.724
2914	+	tRNA(1)(Val) (adenine(37)-N(6))-methyltransferase (EC 2.1.1.223)	-0.763809	0.00308647	399.102	357.785	312.909	197.53	264.432	168.424
2924	+	Phosphoenolpyruvate-protein phosphotransferase of PTS system (EC 2.7.3.9)	-0.6069	0.00441197	874.131	1230.74	1040.3	733.372	685.925	646.181
2925	+	hypothetical protein	-0.875009	2.77e-05	1415.35	1827.75	1844.76	918.898	803.056	1051.4
2927	+	RNA methyltransferase, TrmA family	-0.667839	0.00301402	1449.42	1857.12	1974.36	1192.82	908.651	1222.32
2991	-	hypothetical protein	-0.723443	0.020839	570.424	580.22	446.011	324.124	440.128	203.443
2992	-	Carboxymuconolactone decarboxylase (EC 4.1.1.44)	-0.772522	0.0216994	266.717	247.617	240.519	146.238	208.528	87.5471
3004	+	Ribosome recycling factor	-0.667538	0.00318875	2410.19	3349.12	3180.46	2201.21	1829.73	1598.36
3006	+	Undecaprenyl diphosphate synthase (EC 2.5.1.31)	-0.852835	9.2e-07	1780.38	2159.3	1946.34	1053.13	1119.84	1085.58
3007	+	Phosphatidate cytidylyltransferase (EC 2.7.7.41)	-1.32721	4.74e-13	9088.82	7910.09	8038.71	2864.73	3275.23	3837.06
3009	+	Transposase, IS200 family	-1.4695	5.79e-08	3575.37	2125.73	2265.08	972.373	718.757	1185.64
3010	+	(E)-4-hydroxy-3-methylbut-2-enyl-diphosphate synthase (flavodoxin) (EC 1.17.7.3)	-0.739064	0.000664725	1212.88	1357.69	1399.92	940.724	636.233	802.932
3027	+	SSU ribosomal protein S15p (S13e)	-0.874427	0.000151476	599.626	836.231	818.466	390.695	477.397	361.027
3034	+	Translocation-enhancing protein TepA	-1.27941	2.12e-05	307.601	229.78	235.849	94.9455	76.3125	146.746
3040	+	D-beta-hydroxybutyrate permease	-2.58494	4.24e-25	316.361	282.241	381.795	64.3883	49.6919	50.0269
3042	+	Electron bifurcating butyryl-CoA dehydrogenase (NAD+, ferredoxin)	-3.20271	2.7e-31	443.879	308.472	495.049	36.0138	45.2551	53.362
3067	+	hypothetical protein	-0.777899	0.0147281	158.667	125.907	100.411	72.0276	89.6228	63.3674
3068	-	Signal-transduction regulatory protein FlgR	-1.02932	3.28e-10	2277.8	2109.99	2231.23	1023.67	1059.5	1158.96
3119	-	hypothetical protein	-0.944694	2.79e-07	686.261	800.557	755.417	366.686	392.211	405.218
3122	-	Deblocking aminopeptidase (EC 3.4.11.-)	-0.64681	4.95e-05	4879.75	5360.48	4925.98	3232.51	3213.11	3240.91
3123	-	Deblocking aminopeptidase (EC 3.4.11.-)	-0.797587	2.39e-06	4136.06	4439.26	4251.12	2355.08	2724.18	2299.57
3124	-	Polyribonucleotide nucleotidyltransferase (EC 2.7.7.8)	-0.80892	4.62e-05	22155	20050.7	17777.4	11598.6	13021.9	9619.34
3125	-	Acyl-CoA:1-acyl-sn-glycerol-3-phosphate acyltransferase (EC 2.3.1.51)	-1.45182	7.26e-18	4607.19	4211.58	3991.92	1492.94	1727.68	1462.45
3126	-	Cytidylate kinase (EC 2.7.4.25)	-0.738684	0.00013064	4973.2	4017.47	4025.78	2607.18	2321.32	2872.38
3127	-	Transcriptional regulator, RpiR family	-0.966324	2.63e-05	2265.15	2735.32	2692.41	1258.3	1655.8	1023.05
3131	-	hypothetical protein	-0.695944	0.0211288	274.504	156.334	238.184	125.503	160.611	126.735
3135	-	Transcriptional regulator, YafY family	-1.47235	2.72e-14	482.816	522.513	532.412	183.343	170.372	200.108
3136	-	D-alanyl-D-alanine carboxypeptidase (EC 3.4.16.4)	-0.857874	6.8e-07	1241.11	1196.11	1138.38	636.244	706.334	630.339
3139	-	Segregation and condensation protein B	-0.851668	3.41e-06	922.802	1096.44	928.218	528.203	568.794	536.122
3140	-	Segregation and condensation protein A	-1.5157	1.55e-06	224.86	176.269	157.622	40.3791	78.0872	75.8741
3141	-	D-alanyl-D-alanine carboxypeptidase (EC 3.4.16.4)	-1.77459	4.63e-07	110.97	104.922	123.762	37.1051	43.4804	19.177
3143	-	hypothetical protein	-2.58604	1.57e-30	1721.98	1181.43	1109.19	201.896	233.374	232.625
3155	-	Exodeoxyribonuclease VII large subunit (EC 3.1.11.6)	-0.918616	3.21e-05	329.016	355.687	439.006	208.444	189.894	195.939
3156	-	Uncharacterized protein DSY2363	-0.995118	4.69e-07	1793.04	2360.75	2484.59	1065.14	1171.31	1093.09
3172	-	GTP cyclohydrolase 1 type 2 homolog YbgI	-0.780044	0.000812643	549.982	734.456	665.515	444.17	380.675	311.834
3174	-	RNA polymerase sigma factor RpoD	-0.846435	5.49e-07	2714.87	2503.45	2795.16	1561.69	1362.09	1533.32
3175	-	DNA primase DnaG	-1.36387	1.73e-13	7242.24	6301.63	6517.37	2643.2	2186.44	2964.93
3176	-	dNTP triphosphohydrolase, broad substrate specificity	-0.823451	0.00662473	3882	5254.51	4931.81	3361.29	1562.63	3026.63
3177	-	Phosphoenolpyruvate synthase regulatory protein	-1.4495	6.04e-08	6603.68	7490.4	7227.25	2848.37	1600.79	3357.64
3178	-	Transcriptional repressor CcpN, MarR family	-0.943822	1.79e-06	2303.11	2742.67	2467.07	1509.31	1097.66	1299.87
3179	-	Glycyl-tRNA synthetase (EC 6.1.1.14)	-1.16109	4.73e-11	14985.8	13080.7	11321.9	5733.84	5831.7	6048.25
3209	-	Ribonuclease HII (EC 3.1.26.4)	-0.786915	0.0280597	112.917	179.417	158.789	94.9455	111.807	55.0296
3210	-	LSU ribosomal maturation GTPase RbgA (B. subtilis YlqF)	-0.774486	0.00582623	143.093	182.565	177.471	106.95	110.032	77.5417
3216	-	Signal recognition particle protein Ffh	-1.61479	5.05e-08	3520.86	2253.73	2303.61	765.021	1256.49	616.165
3217	-	Signal recognition particle associated protein	-2.636	8.38e-16	175.216	141.645	123.762	19.6439	31.0574	20.0108
3219	-	Chromosome partition protein smc	-0.704529	0.00283108	480.869	630.583	644.498	304.48	420.606	351.022
3221	-	Ribonuclease III (EC 3.1.26.3)	-0.758711	0.00342027	180.083	169.974	205.492	93.8542	126.004	107.558
3222	-	Acyl carrier protein	-1.15616	0.000837437	110.97	116.464	141.276	46.9271	78.9746	39.1877
3223	-	Phosphate:acyl-ACP acyltransferase PlsX (EC 2.3.1.n2)	-1.35574	2.17e-10	5809.37	4423.52	4564.03	1574.79	2298.25	1907.69
3224	-	LSU ribosomal protein L32p @ LSU ribosomal protein L32p, zinc-dependent	-0.739739	0.00201617	2928.05	2418.46	2627.03	1389.26	2074.64	1310.7
3228	-	Cobalamin synthase (EC 2.7.8.26)	-0.782154	0.00280242	860.503	717.668	772.931	361.229	615.824	389.376
3241	-	hypothetical protein	-0.678786	0.0027302	1220.67	990.466	1250.47	665.71	619.374	876.305
3285	-	Ribosomal-protein-S18p-alanine acetyltransferase (EC 2.3.1.128)	-1.10416	0.00101558	181.056	119.611	95.7407	70.9363	58.5654	55.8634
3286	-	tRNA threonylcarbamoyladenosine biosynthesis protein TsaB	-0.839581	0.000266437	566.53	439.624	442.509	243.366	316.786	249.301
3288	+	UDP-N-acetylmuramate--L-alanine ligase (EC 6.3.2.8)	-1.1782	1.21e-08	2481.25	2894.81	2812.67	1120.79	1481.88	1015.55
3299	-	hypothetical protein	-0.789529	0.00530697	148.933	135.35	148.281	92.7628	93.1723	65.035
3300	-	Bis-ABC ATPase YbiT	-1.8575	9.41e-21	9865.61	8524.94	8923.73	1954.57	2729.5	2851.53
3329	-	Cell-division-associated, ABC-transporter-like signaling protein FtsE	-0.806775	3.22e-05	1853.39	2404.82	2185.69	1175.36	1363.86	1143.95
3344	-	Cell division-associated, ATP-dependent zinc metalloprotease FtsH	-0.770844	9.09e-06	17853.5	14246.3	15277.6	9162.79	9045.7	9558.47
3345	-	Hypoxanthine-guanine phosphoribosyltransferase (EC 2.4.2.8)	-1.46265	1.59e-07	22631	12024.1	11711.9	4770.19	6360.56	5692.23
3346	-	tRNA(Ile)-lysidine synthetase (EC 6.3.4.19)	-1.42992	5.6e-08	16508.2	10150.2	9267	4413.33	5296.62	3624.45
3348	-	Stage II sporulation serine phosphatase for sigma-F activation (SpoIIE)	-0.780571	0.0287025	779.709	612.746	499.72	421.252	487.158	194.271
3358	-	Electron transfer flavoprotein, alpha subunit	-2.85034	4.25e-10	146.013	50.3627	156.454	15.2786	16.8597	16.6756
3360	-	hypothetical protein	-2.96604	2.31e-16	650.244	262.306	795.115	57.8404	84.2987	75.8741
3371	-	hypothetical protein	-1.00284	7.4e-05	292.026	224.534	235.849	101.493	132.216	140.909
3395	-	ATPase	-1.09619	2.56e-05	483.789	645.272	728.563	258.645	239.586	369.365
3397	-	hypothetical protein	-0.822105	0.0103658	104.156	141.645	138.941	52.3837	76.3125	87.5471
3400	-	hypothetical protein	-0.87436	8.95e-05	499.364	432.28	423.828	209.535	238.698	290.156
3401	-	hypothetical protein	-1.29202	1.1e-07	214.152	249.715	206.66	82.9409	104.708	85.8795
3404	-	hypothetical protein	-0.90918	1.39e-05	1045.45	1412.25	1434.94	711.546	738.279	622.835
3409	-	hypothetical protein	-1.07817	1.78e-05	164.508	164.728	176.303	74.2103	75.4252	89.2146
3411	-	hypothetical protein	-0.696905	0.00147635	965.632	1289.49	1308.85	661.345	701.898	833.782
3413	-	hypothetical protein	-1.18784	1.24e-09	1143.77	934.858	960.91	398.335	434.804	500.269
3414	-	hypothetical protein	-0.801443	1.66e-05	1342.35	1189.82	1426.77	755.199	691.249	824.61
3415	-	dTDP-4-dehydrorhamnose 3,5-epimerase (EC 5.1.3.13)	-0.878033	7.64e-05	728.118	614.845	727.396	323.033	345.181	456.912
3417	-	dTDP-4-dehydrorhamnose reductase (EC 1.1.1.133)	-0.970522	6.79e-07	1623.66	1426.94	1664.95	762.838	707.222	935.503
3423	-	hypothetical protein	-0.914975	0.000282903	2371.25	1494.09	1731.51	927.628	831.452	1208.98
3435	-	Manganese-dependent protein-tyrosine phosphatase (EC 3.1.3.48)	-1.80372	4.96e-15	1389.07	1684	2053.75	452.901	410.845	603.658
3436	-	hypothetical protein	-1.71967	4.39e-07	527.593	1250.67	1480.48	367.777	268.869	352.69
3437	-	hypothetical protein	-2.0385	4.52e-13	806.965	1405.96	1281.99	373.234	206.754	271.813
3438	-	hypothetical protein	-1.71288	2.39e-19	573.344	538.251	559.266	156.06	168.597	184.266
3439	-	N-acetylglucosamine-6-phosphate deacetylase (EC 3.5.1.25)	-2.27742	2.89e-16	3284.32	4507.46	3284.37	813.039	1005.37	466.918
3440	-	Glucosamine-6-phosphate deaminase (EC 3.5.99.6)	-2.08857	2.74e-16	4503.04	4887.28	3505.04	913.441	1378.06	740.398
3456	-	hypothetical protein	-2.40791	2.79e-33	6657.22	8704.35	9523.86	1752.67	1362.09	1575.01
3457	+	Homoserine dehydrogenase (EC 1.1.1.3)	-1.47255	7.45e-13	12702.2	11414.5	9686.16	4190.7	4708.3	3282.6
3467	-	Radical SAM domain protein CAC_2422	-1.15006	7.28e-09	1012.36	1242.28	1179.25	531.477	576.781	439.403
3468	-	UDP-N-acetylglucosamine 1-carboxyvinyltransferase (EC 2.5.1.7)	-1.94942	5.21e-20	847.848	802.656	812.628	171.338	263.544	201.775
3483	+	hypothetical protein	-0.917919	0.0168143	219.019	105.972	108.584	64.3883	67.439	97.5525
3489	+	hypothetical protein	-0.670878	0.00120628	22326.3	22171.1	19687.6	14210.2	15382.3	10724.9
3500	-	hypothetical protein	-1.6838	1.28e-18	4987.8	4257.75	3994.25	1193.91	1329.26	1596.69
3501	-	Pyruvate kinase (EC 2.7.1.40)	-1.75199	5.04e-29	7930.45	8333.98	7605.55	2374.73	2526.3	2186.18
3508	-	Carbon starvation protein A	-1.07685	6.38e-06	318.308	288.536	273.211	137.507	114.469	165.089
3511	-	Uncharacterized MFS-type transporter YxiO	-0.827896	1.14e-06	2942.65	2567.45	2563.98	1435.1	1514.71	1598.36
3512	-	hypothetical protein	-2.48456	5.49e-23	1151.56	726.062	677.19	138.599	150.85	166.756
3513	-	hypothetical protein	-1.88988	1.34e-11	4279.15	3398.43	2573.32	890.523	1241.41	634.508
3514	-	hypothetical protein	-1.53763	0.0240393	1648.97	986.27	833.645	403.791	622.036	169.258
3516	+	Carboxypeptidase	-0.973763	2.23e-08	2399.48	2338.72	2361.99	1197.19	1072.81	1344.89
3541	-	Cysteine desulfurase (EC 2.8.1.7), associated with tRNA 4-thiouridine synthase	-0.898768	3.53e-06	746.613	632.681	735.569	360.138	416.169	357.692
3542	-	hypothetical protein	-0.886884	0.00219829	138.226	176.269	131.935	81.8496	94.0596	65.8688
3543	-	DinG family ATP-dependent helicase CPE1197	-1.43256	5.48e-17	5012.14	4842.16	4261.63	1724.3	1914.02	1591.69
3546	-	ATP-dependent protease La (EC 3.4.21.53) Type I	-1.19535	1.96e-13	3362.19	3655.49	3452.5	1485.3	1657.58	1429.1
3548	-	ATP-dependent Clp protease proteolytic subunit ClpP (EC 3.4.21.92)	-0.660097	0.000162856	2748.94	2884.31	2702.92	1584.61	1924.67	1765.12
3549	-	Cell division trigger factor (EC 5.2.1.8)	-0.820864	0.00129227	2532.84	2441.54	2290.77	1491.84	1695.74	926.332
3569	-	16S rRNA (cytosine(967)-C(5))-methyltransferase (EC 2.1.1.176)	-1.01063	2.08e-07	957.845	842.526	741.407	437.622	433.917	391.044
3592	-	Helicase PriA essential for oriC/DnaA-independent DNA replication	-1.47257	7.76e-12	836.167	1243.33	1190.92	404.883	366.478	406.885
3602	+	hypothetical protein	-0.662281	0.012371	15031.5	15919.9	14438.2	10615.3	11768.1	6298.39
3603	+	Transposase IS3/IS911	-0.724184	0.00496524	8496.01	11145.9	9974.54	6778.24	7025.19	4125.55
3618	-	Multi antimicrobial extrusion protein (Na(+)/drug antiporter), MATE family of MDR efflux pumps	-1.52094	1.41e-14	733.958	619.042	590.79	218.266	212.965	245.966
3621	-	Lipoprotein signal peptidase (EC 3.4.23.36)	-0.898118	0.000702658	892.626	542.448	588.455	378.691	300.813	406.885
3710	-	Acyl-phosphate:glycerol-3-phosphate O-acyltransferase PlsY (EC 2.3.1.n3)	-0.848247	3.46e-05	347.511	320.013	340.93	192.074	191.669	176.762
3711	-	GTP-binding protein EngA	-0.919846	1.69e-06	910.147	1076.5	1000.61	519.472	589.204	470.253
3712	-	Fe-S oxidoreductase, related to NifB/MoaA family with PDZ N-terminal domain	-1.39485	7.53e-14	713.517	671.503	660.844	261.919	283.066	233.459
3715	+	Na(+)-linked D-alanine glycine permease	-4.25392	1.05e-109	7235.43	6821	7620.73	296.841	435.691	401.883
3750	-	hypothetical protein	-0.663734	0.000981957	860.503	1000.96	965.58	580.586	525.314	677.865
3793	+	NA+/H+ ANTIPORTER NHAC	-2.18235	1.08e-21	1912.77	2045.98	2338.64	362.321	417.944	605.326
3794	-	hypothetical protein	-2.76902	4.64e-43	1149.61	1224.44	1131.37	141.873	163.273	207.612
3796	-	Orotate phosphoribosyltransferase (EC 2.4.2.10)	-1.52814	2.34e-09	3623.07	2784.64	2639.87	1076.05	1336.36	725.39
3797	-	Dihydroorotate dehydrogenase (NAD(+)), catalytic subunit (EC 1.3.1.14)	-1.25272	0.000196584	1398.8	1130.01	956.239	502.011	701.898	259.306
3815	-	Chromosome (plasmid) partitioning protein ParB	-0.838138	0.00252162	146.013	167.876	147.114	105.859	78.9746	74.2066
3816	-	16S rRNA (guanine(527)-N(7))-methyltransferase (EC 2.1.1.170)	-0.744733	0.00129811	711.57	747.047	733.234	367.777	385.112	553.631
3817	-	tRNA-5-carboxymethylaminomethyl-2- thiouridine(34) synthesis protein MnmG	-1.04486	7.79e-08	1886.49	2246.39	2338.64	936.359	994.725	1203.98
3834	-	Uncharacterized amino acid permease, GabP family	-1.39707	3.67e-08	214.152	168.925	183.308	67.6623	78.9746	68.3701
3837	-	Thioredoxin	-0.84794	0.00241691	3366.08	5341.59	3944.05	2756.69	1611.44	2661.43
3840	-	Cytochrome c-type biogenesis protein CcdA (DsbD analog) / Cytochrome c-type biogenesis protein ResA	-0.89151	0.000474453	6770.13	4804.39	3673.17	3039.35	2615.03	2566.38
3855	+	Putative membrane-spanning protein	-1.47588	4.16e-11	88117.8	57335.8	53817.9	23184.2	23877.8	24579.1
3862	-	Butyrate--acetoacetate CoA-transferase subunit A (EC 2.8.3.9)	-0.813032	0.0118947	2458.86	5394.06	2809.17	1913.1	1720.58	2434.64
3874	+	Lysine 2,3-aminomutase (EC 5.4.3.2)	-0.986154	0.00566449	10016.5	13176.1	11899.9	6263.13	2818.24	8633.81
3877	+	L-beta-lysine 5,6-aminomutase alpha subunit (EC 5.4.3.3) @ D-lysine 5,6-aminomutase alpha subunit (EC 5.4.3.4)	-0.751768	0.0458622	7462.23	9597.24	10601.5	6486.85	2512.99	7427.33
3879	+	hypothetical protein	-1.97906	7.76e-12	200.524	300.078	290.725	70.9363	47.9172	81.7106
3880	+	Two-component transcriptional response regulator, LuxR family	-1.44731	8.04e-06	110.97	187.811	164.627	57.8404	42.593	69.2039
3887	+	ATP-dependent protease La (EC 3.4.21.53) Type II	-1.19688	3.47e-06	39050.7	36954.7	31866.5	16031.6	20533.4	10491.5
3895	+	hypothetical protein	-1.80131	2.24e-07	168.402	87.0855	151.784	37.1051	32.8321	46.6918
3897	+	hypothetical protein	-0.860436	0.0149175	91.5014	139.547	201.989	70.9363	79.8619	86.7133
3898	-	Methyl-accepting chemotaxis protein I (serine chemoreceptor protein)	-1.42047	5.93e-09	166422	134113	115875	50830.8	66115	38621.6
3919	+	hypothetical protein	-2.02011	6e-11	171.322	145.842	124.93	44.7444	26.6206	38.354
3952	+	Bis-ABC ATPase CAC0528	-0.762341	0.00222696	241.408	250.764	269.709	172.43	118.018	159.252
3976	-	hypothetical protein	-1.44952	0.0004267	150.88	73.4456	100.411	21.8266	47.9172	48.3593
3980	-	FIG092679: Fe-S oxidoreductase	-1.0248	6.55e-10	1440.66	1346.15	1441.95	655.888	721.42	700.377
3981	-	Transcriptional regulator, MerR family	-1.81133	1.74e-08	195.657	142.694	128.433	40.3791	58.5654	34.1851
3988	+	hypothetical protein	-0.901967	1.44e-06	2163.91	2194.97	2170.51	1066.23	1057.73	1369.07
3990	-	hypothetical protein	-0.620418	0.0493618	1798.88	2033.39	2135.48	1108.79	1912.25	860.463
3992	-	LSU ribosomal protein L13p (L13Ae)	-0.790081	0.000702658	3067.24	3470.83	3376.61	1853.07	2422.48	1458.28
3996	-	ATPase component of general energizing module of ECF transporters	-0.808326	0.00973554	543.168	605.402	560.433	297.932	472.073	205.944
4027	-	LSU ribosomal protein L2p (L8e)	-0.849649	5.62e-05	12273.8	11105	12285.2	5416.26	8168.1	6205
4042	-	LSU ribosomal protein L11p (L12e)	-0.721608	0.00179122	3239.54	2424.75	2762.47	1459.11	2117.23	1533.32
4043	-	Transcription antitermination protein NusG	-1.29431	3.28e-09	3393.34	2768.9	3056.7	950.546	1311.51	1494.97
4044	-	hypothetical protein	-1.57001	1.48e-13	880.945	677.798	827.807	228.087	262.657	311.834
4062	-	hypothetical protein	-1.07507	1.18e-05	4337.56	3106.75	2691.25	1399.08	1945.97	1465.79
4064	-	hypothetical protein	-2.89627	1.19e-43	8201.06	9620.33	8930.74	1275.76	892.679	1424.93
4065	-	hypothetical protein	-5.81395	1.94e-33	361.139	226.632	199.654	7.63929	3.54942	3.33513
4066	-	hypothetical protein	-2.27336	1.41e-13	186.897	223.484	193.817	43.6531	55.9034	25.8472
4068	-	hypothetical protein	-0.760989	0.000594486	283.265	352.539	335.092	182.252	205.866	184.266
4072	-	Multi antimicrobial extrusion protein (Na(+)/drug antiporter), MATE family of MDR efflux pumps	-1.00521	5.48e-05	1256.68	1408.06	1490.99	766.112	474.735	829.613
4075	-	hypothetical protein	-0.943725	0.00526064	179.109	109.119	100.411	57.8404	67.439	76.7079
4078	-	hypothetical protein	-0.74256	0.00752698	820.593	640.026	807.958	421.252	606.951	327.676
4087	-	hypothetical protein	-0.872961	4.38e-06	851.742	955.842	851.158	545.664	460.537	446.907
4088	-	hypothetical protein	-0.927156	4.51e-09	6338.91	7146.26	6686.67	3414.76	3517.47	3675.31
4089	-	hypothetical protein	-1.1812	6.13e-12	3506.26	3692.22	3280.87	1561.69	1687.75	1372.4
4090	-	Leader peptidase (Prepilin peptidase) (EC 3.4.23.43) / N-methyltransferase (EC 2.1.1.-)	-0.988893	8.16e-06	2231.08	2155.1	1989.54	1146.99	1265.37	801.264
4101	-	Multi antimicrobial extrusion protein (Na(+)/drug antiporter), MATE family of MDR efflux pumps	-0.993733	8.42e-07	727.144	678.847	628.152	294.658	338.082	387.709
4102	-	Oxygen-independent coproporphyrinogen-III oxidase-like protein YggW	-0.929432	0.00159461	123.624	116.464	116.757	62.2057	74.5378	50.8607
4105	-	Ribosomal protein L11 methyltransferase	-0.737311	0.00263965	244.328	198.303	251.027	123.32	139.315	152.582
190972.18.rna.13	-	tRNA-Ile-GAT	-0.624741	0.021523	3446.88	2038.64	2620.03	1359.79	1901.6	1994.41
190972.18.rna.14	-	tRNA-Pro-TGG	-0.945497	0.00116738	257.956	150.039	184.476	112.407	97.609	98.3862
190972.18.rna.19	-	tRNA-Gln-TTG	-0.986108	3.14e-05	635.643	482.643	559.266	220.448	330.096	295.159
190972.18.rna.20	-	tRNA-Gln-CTG	-0.893205	0.0031585	152.827	110.168	138.941	70.9363	58.5654	86.7133
190972.18.rna.21	-	tRNA-Arg-TCT	-0.987032	0.00266193	144.066	161.58	147.114	44.7444	90.5102	91.716
190972.18.rna.27	+	tRNA-Met-CAT	-1.75411	6.83e-15	2830.7	1821.45	2150.66	557.668	729.406	728.725
190972.18.rna.28	+	tRNA-Glu-TTC	-1.84828	1.17e-13	586.972	406.049	524.239	105.859	149.963	164.255
190972.18.rna.29	+	tRNA-Val-TAC	-1.32856	2.73e-10	335.83	340.997	336.26	127.685	124.23	150.914
190972.18.rna.34	+	tRNA-Met-CAT	-0.719237	0.00356175	14019.2	8835.51	11486.5	5565.77	7392.55	7900.08
190972.18.rna.35	+	tRNA-Glu-TTC	-0.958731	1.2e-06	1197.31	1083.85	1348.54	540.207	693.024	632.84
190972.18.rna.38	-	SSU rRNA # 16S rRNA, small subunit ribosomal RNA - 5 prime truncation	-1.92009	0.0378021	974.393	3843.3	838.315	288.11	450.776	755.406
190972.18.rna.4	+	tRNA-Asp-GTC	-0.829295	0.000231437	2503.63	1618.95	1931.16	1018.21	1225.44	1163.13
190972.18.rna.40	+	tRNA-Thr-TGT	-0.646766	0.00110924	3764.21	3286.17	3548.24	2171.74	2643.43	1954.38
190972.18.rna.41	+	tRNA-Arg-TCT	-1.03218	0.000161258	125.571	171.023	143.611	74.2103	72.7631	68.3701
190972.18.rna.42	+	tRNA-Lys-CTT	-0.805729	0.000938369	225.833	264.404	274.379	132.051	171.259	133.405
190972.18.rna.46	-	tRNA-Gly-GCC	-0.941505	0.000261226	415.65	270.7	364.282	156.06	179.246	210.947
190972.18.rna.47	-	tRNA-Tyr-GTA	-0.721043	0.00128441	839.088	813.148	960.91	503.102	642.445	439.403
190972.18.rna.51	+	tRNA-Ser-GGA	-2.53939	4.74e-13	198.578	131.153	183.308	29.4658	16.8597	41.6891
190972.18.rna.59	-	tRNA-Arg-ACG	-1.11013	2.19e-09	3701.91	3260.98	3116.24	1364.16	1767.61	1536.66
190972.18.rna.60	-	tRNA-Cys-GCA	-1.24634	5.86e-12	6305.81	5543.04	6003.64	2119.36	2770.32	2633.92
190972.18.rna.62	-	tRNA-Gly-TCC	-0.999278	7.11e-08	6115.02	5091.88	5633.52	2451.12	2796.06	3175.87
190972.18.rna.7	-	tRNA-Pro-GGG	-1.30665	1.32e-05	243.355	148.99	201.989	101.493	65.6643	74.2066
190972.18.rna.8	+	tRNA-Pro-TGG	-0.982003	2.68e-07	1019.17	805.803	838.315	453.992	460.537	434.4

### Sheet: Arg+Gly vs Arg+Gly+NaF raw data
Gene_ID	Strand	Product	log2FoldChange_rf	p-adj_rf	Arg+Gly_1	Arg+Gly_2	Arg+Gly_3	Arg+Gly+NaF_1	Arg+Gly+NaF_2	Arg+Gly+NaF_3
1	-	Ribonucleotide reductase of class III (anaerobic), large subunit (EC 1.17.4.2)	NA	NA	0	0	0	0	0	0
2	+	Cell-division-associated, ABC-transporter-like signaling protein FtsX	NA	NA	0	0	0	0	0	0
3	-	hypothetical protein	NA	NA	0	0	0	0	0	0
4	-	hypothetical protein	NA	NA	0	0	0	0	0	0
5	-	hypothetical protein	NA	NA	0	0	0	0	0	0
6	-	hypothetical protein	NA	NA	0	0	0	0	0	0
7	-	Coenzyme A ligase	NA	NA	0	0	0	0	0	0
8	+	N-acyl-L-amino acid amidohydrolase (EC 3.5.1.14)	0.782541	0.425266	21.7142	19.7334	18.1128	56.4986	29.2351	19.4947
9	+	Methionine ABC transporter ATP-binding protein	0.233113	0.920223	12.4081	9.39684	8.57976	26.366	1.94901	8.35487
10	+	Methionine ABC transporter permease protein	-0.228111	0.905046	9.30609	9.39684	7.62645	9.41643	7.79603	6.12691
11	+	Methionine ABC transporter substrate-binding protein	-0.141295	NA	11.8911	2.81905	11.4397	5.64986	1.94901	14.4818
12	-	hypothetical protein	0.239581	0.776285	86.3399	72.3556	71.498	107.347	81.8583	84.1057
13	+	hypothetical protein	0.466662	0.622	145.795	188.876	262.159	431.273	220.238	174.895
14	+	Heterodimeric efflux ABC transporter, permease/ATP-binding subunit 1	-0.0176227	0.988001	282.285	362.718	632.042	757.081	292.351	213.885
15	+	Heterodimeric efflux ABC transporter, permease/ATP-binding subunit 2	-0.778953	0.276679	157.687	157.867	277.412	146.896	87.7053	110.841
16	-	hypothetical protein	1.00694	0.332804	376.897	438.832	486.186	1534.88	830.277	253.988
17	-	hypothetical protein	1.69746	0.113927	66.1767	60.1397	50.5253	372.891	159.819	44.0023
18	-	hypothetical protein	1.31085	0.112459	17.5782	8.45715	14.2996	26.366	35.0821	38.9894
19	-	Valyl-tRNA synthetase (EC 6.1.1.9)	1.54589	0.0589684	29.4693	27.2508	28.5992	111.114	103.297	38.4324
20	+	hypothetical protein	1.18848	0.374696	39.8094	87.3906	112.49	222.228	298.198	27.2926
21	+	hypothetical protein	1.4973	0.151595	37.7414	47.9239	73.4046	192.095	222.187	36.7614
22	-	UPF0246 protein YaaA	-1.81727	0.0249531	31.5373	34.7683	37.179	9.41643	7.79603	11.1398
23	-	hypothetical protein	-0.462211	0.591646	36.1904	32.8889	36.2257	28.2493	19.4901	27.8496
24	+	Alkaline phosphatase (EC 3.1.3.1)	-0.791942	0.575618	9.8231	9.39684	16.2062	7.53315	1.94901	9.46886
25	-	Chemotaxis regulator - transmits chemoreceptor signals to flagellar motor components CheY	-0.13364	0.938087	11.3741	14.0953	15.2529	13.183	9.74504	13.3678
26	-	hypothetical protein	0.442565	0.73305	98.231	92.089	102.004	242.944	107.195	50.1292
27	-	hypothetical protein	2.00283	0.0237248	206.802	150.349	180.175	1182.7	732.827	242.291
28	-	hypothetical protein	-0.226542	NA	0.517005	0	0	0	0	0
29	-	FIG00515757: hypothetical protein	0.312124	0.730382	198.53	229.283	294.572	365.358	341.076	193.276
30	-	hypothetical protein	0.981685	0.162089	109.088	114.641	91.5174	291.909	212.442	121.981
31	-	Uncharacterized protein YaaN	-0.961813	0.34794	74.4487	91.1493	50.5253	11.2997	42.8782	54.5852
32	-	hypothetical protein	-0.294587	0.740545	71.8637	81.7525	52.4319	52.732	58.4702	56.8131
33	-	hypothetical protein	-0.359796	0.729413	67.2107	58.2604	55.2918	28.2493	72.1133	41.7744
34	-	hypothetical protein	0.312691	0.828739	21.7142	26.3111	21.9261	26.366	48.7252	14.4818
35	-	ATP-dependent DNA ligase (EC 6.5.1.1) clustered with Ku protein, LigD	-0.254746	0.885352	12.4081	14.0953	15.2529	5.64986	9.74504	17.2667
36	-	Ku domain protein	-1.61252	NA	7.75508	4.69842	11.4397	1.88329	1.94901	3.34195
37	-	hypothetical protein	-2.26055	NA	4.13604	1.87937	4.76653	1.88329	0	0.556992
38	-	Thiosulfate sulfurtransferase, rhodanese (EC 2.8.1.1)	-0.715793	0.427976	23.2652	34.7683	22.8794	16.9496	13.6431	17.8237
39	+	hypothetical protein	-0.4064	NA	2.06802	7.51747	3.81323	5.64986	0	3.89894
40	+	Alkaline phosphatase like protein	0.0423387	0.979807	10.3401	15.0349	17.1595	11.2997	21.4391	11.6968
41	+	hypothetical protein	-1.01379	NA	13.9591	4.69842	10.4864	5.64986	3.89801	5.01292
42	+	CDP-alcohol phosphatidyltransferase family protein	0.0603918	NA	1.03401	0	0	0	0	0.556992
43	+	ABC transporter, substrate-binding protein YnjB	-3.42794	NA	8.78909	5.6381	6.67315	0	0	1.11398
44	+	hypothetical protein	-0.682423	NA	1.03401	0	0.953307	0	0	0.556992
45	+	hypothetical protein	-0.16447	NA	0	1.87937	0	1.88329	0	0
46	+	hypothetical protein	2.90973	0.0112299	75.9998	77.9937	86.7509	1252.39	461.915	96.9165
47	-	hypothetical protein	0.312816	0.77009	404.815	561.931	517.646	956.71	528.181	361.488
48	-	archaeal ATPase, fused to C-terminal DUF234 domain	1.03654	0.181279	1002.47	1137.96	1019.08	3386.15	2056.2	1042.13
49	-	Nicotinate-nucleotide--dimethylbenzimidazole phosphoribosyltransferase (EC 2.4.2.21)	-0.20428	0.920223	7.75508	8.45715	15.2529	13.183	9.74504	5.56992
50	-	hypothetical protein	-0.458947	0.804739	47.0475	33.8286	23.8327	7.53315	9.74504	55.6992
51	-	hypothetical protein	-0.526027	0.804047	10.3401	6.57778	13.3463	0	7.79603	11.6968
52	-	Methylated-DNA--protein-cysteine methyltransferase	-0.593603	NA	6.20406	10.3365	2.85992	3.76657	1.94901	6.12691
53	-	hypothetical protein	-0.463095	NA	5.17005	2.81905	0	0	0	5.01292
54	-	Ribosome protection-type tetracycline resistance related proteins, group 2	-0.16936	0.914897	48.0815	43.2254	32.4124	32.0159	17.5411	57.3701
55	-	hypothetical protein	0.579769	NA	5.17005	2.81905	1.90661	5.64986	3.89801	5.56992
56	-	hypothetical protein	-0.0217554	0.988998	27.9183	26.3111	5.71984	7.53315	9.74504	39.5464
57	-	hypothetical protein	0.0221305	0.985587	142.693	127.797	97.2373	80.9813	89.6543	198.846
58	-	FIG00527456: hypothetical protein	-0.00283695	0.997585	674.175	771.48	444.241	429.389	559.365	893.972
59	-	intracellular protease, ThiJ/PfpI family	-1.04646	NA	14.4761	11.2762	6.67315	0	3.89801	10.0258
60	-	Transcriptional regulator, YafY family	-0.947623	0.239896	93.0609	73.2953	60.0583	22.5994	35.0821	56.8131
61	-	hypothetical protein	-0.505713	0.606582	181.469	161.626	128.696	54.6153	97.4504	176.566
62	-	hypothetical protein	0.0493337	0.976554	11.8911	15.0349	10.4864	9.41643	11.694	16.1528
63	-	Phage protein	-0.753934	0.288196	225.414	202.032	169.689	128.063	70.1643	153.173
64	-	hypothetical protein	0.0717001	0.96172	42.3944	25.3715	21.9261	33.8992	23.3881	36.7614
65	-	hypothetical protein	1.89431	0.380054	8.27208	1.87937	3.81323	50.8487	1.94901	1.11398
66	-	hypothetical protein	2.16947	0.0211738	71.3467	36.6477	54.3385	419.973	229.983	85.2197
67	-	hypothetical protein	0.356561	NA	3.10203	6.57778	1.90661	3.76657	5.84702	5.01292
68	-	hypothetical protein	1.42656	NA	0.517005	0	0	0	0	1.67097
69	+	hypothetical protein	1.47293	NA	1.03401	0	0	1.88329	1.94901	0
70	+	hypothetical protein	-1.39474	NA	0	1.87937	0	0	0	0
71	-	hypothetical protein	-0.783472	0.5927	35.1564	27.2508	13.3463	1.88329	25.3371	16.7097
72	+	Excisionase protein Cthe_0522	-0.222495	0.896802	16.5442	19.7334	16.2062	15.0663	5.84702	21.7227
73	+	Two-component transcriptional response regulator, LuxR family	0.0114522	0.989203	539.753	590.121	423.268	429.389	319.637	812.094
74	+	Two-component system sensor histidine kinase	-0.230168	0.902275	463.754	457.626	306.011	239.177	95.5014	707.936
75	+	hypothetical protein	-0.579821	NA	2.58503	4.69842	5.71984	3.76657	3.89801	1.67097
76	+	hypothetical protein	-0.273868	0.826185	18.6122	26.3111	28.5992	16.9496	23.3881	20.0517
77	+	ABC-type antimicrobial peptide transport system, ATPase component	1.04056	NA	0	0	0.953307	0	0	1.11398
78	+	hypothetical protein	-0.226542	NA	0.517005	0	0	0	0	0
79	+	hypothetical protein	1.96409	NA	0	0	0	0	1.94901	0
80	-	Transcriptional regulator, Xre family	-2.5685	NA	2.06802	10.3365	2.85992	0	0	1.67097
81	-	hypothetical protein	0.175586	0.927966	13.9591	9.39684	8.57976	15.0663	3.89801	16.1528
82	-	hypothetical protein	0.795478	NA	1.55102	0	1.90661	1.88329	1.94901	2.22797
83	+	hypothetical protein	2.94956	NA	0	0	0.953307	5.64986	0	1.11398
84	-	hypothetical protein	0.332796	0.740545	152.517	107.124	80.0778	133.713	101.348	191.048
85	-	hypothetical protein	0.164073	0.936038	37.7414	29.1302	14.2996	11.2997	21.4391	55.6992
86	-	hypothetical protein	-0.265978	0.878669	221.795	132.495	69.5914	54.6153	81.8583	213.328
87	-	hypothetical protein	-0.273146	0.850412	1282.17	746.109	403.249	480.238	432.68	1096.72
88	-	hypothetical protein	0.905836	0.0894717	179.918	158.807	143.949	365.358	251.422	289.079
89	-	hypothetical protein	0.187378	NA	1.03401	0.939684	0	1.88329	0	0.556992
90	-	hypothetical protein	-0.426417	0.832166	70.3127	34.7683	20.0194	11.2997	11.694	67.396
91	+	hypothetical protein	NA	NA	0	0	0	0	0	0
92	-	hypothetical protein	-0.407756	0.851536	36.1904	15.9746	9.53307	7.53315	3.89801	32.8625
93	-	hypothetical protein	-0.778628	0.337377	74.4487	46.9842	57.1984	22.5994	33.1331	46.2303
94	-	hypothetical protein	-0.217065	0.813326	353.632	301.638	326.031	303.209	189.054	349.234
95	-	hypothetical protein	-0.040686	0.971697	774.474	790.274	884.669	1163.87	541.824	676.745
96	-	hypothetical protein	0.882443	0.154186	666.937	525.283	601.537	1549.94	958.912	801.511
97	-	hypothetical protein	2.14539	0.00799755	92.0269	45.1048	52.4319	436.923	257.269	150.945
98	-	hypothetical protein	-1.01695	NA	2.58503	5.6381	2.85992	1.88329	1.94901	1.67097
99	-	hypothetical protein	-0.619418	0.694949	290.04	114.641	70.5447	47.0822	46.7762	212.771
100	-	hypothetical protein	-0.656781	0.697631	186.122	98.6668	59.105	30.1326	19.4901	165.427
101	-	hypothetical protein	-0.873785	0.462817	332.951	201.092	120.117	65.915	52.6232	235.05
102	-	hypothetical protein	-0.68711	0.480964	634.882	446.35	245.953	190.212	187.105	443.922
103	-	ATP-dependent Clp protease ATP-binding subunit ClpA	0.209268	0.885352	438.937	214.248	140.136	348.408	200.748	368.171
104	-	hypothetical protein	1.12957	0.118101	67.2107	52.6223	30.5058	135.597	81.8583	113.069
105	-	hypothetical protein	1.38661	0.0447884	36.1904	21.6127	22.8794	69.6816	83.8073	61.2691
106	-	hypothetical protein	1.7934	0.00686524	145.278	119.34	78.1711	525.437	380.056	287.965
107	-	hypothetical protein	2.07161	0.000931579	67.2107	57.3207	46.712	331.458	214.391	178.794
108	-	Site-specific recombinase	-0.677505	NA	7.75508	8.45715	8.57976	1.88329	7.79603	5.56992
109	-	Site-specific recombinase	-1.14312	NA	6.72107	4.69842	1.90661	3.76657	0	2.22797
110	-	Mobile element protein	0.56304	0.597932	20.1632	23.4921	18.1128	37.6657	40.9292	15.5958
111	-	hypothetical protein	NA	NA	0	0	0	0	0	0
112	-	hypothetical protein	0.454153	NA	5.17005	0.939684	1.90661	3.76657	0	6.6839
113	-	ATP-binding region, ATPase-like	0.686698	0.606524	386.203	161.626	233.56	745.782	95.5014	417.187
114	-	hypothetical protein	1.89614	0.0495158	429.631	220.826	279.319	2275.01	504.793	684.543
115	-	hypothetical protein	1.3424	0.020706	52835.3	39348.3	32550.7	134420	86019.4	95856.6
116	-	hypothetical protein	0.995155	0.112265	1806.42	2110.53	2220.25	4197.85	5470.86	2567.73
117	-	Efflux ABC transporter, ATP-binding protein	0.86139	NA	4.65305	0.939684	2.85992	9.41643	0	6.12691
118	-	hypothetical protein	0.590591	NA	2.58503	0.939684	0.953307	5.64986	0	1.67097
119	-	hypothetical protein	-0.74214	NA	3.61904	0	3.81323	1.88329	0	2.22797
120	-	hypothetical protein	1.87699	0.198467	6.20406	2.81905	0.953307	24.4827	5.84702	8.91187
121	-	hypothetical protein	1.16438	0.406404	108.054	124.038	41.9455	24.4827	268.963	319.713
122	-	hypothetical protein	-0.382596	NA	1.55102	0	0	0	0	0.556992
123	-	hypothetical protein	-1.33697	0.197649	26.8843	28.1905	15.2529	3.76657	9.74504	12.8108
124	-	hypothetical protein	-1.41994	0.318803	43.4284	39.4667	27.6459	0	11.694	27.2926
125	-	ABC transporter, ATP-binding protein	-1.35557	0.354894	22.2312	28.1905	11.4397	0	7.79603	14.4818
126	-	hypothetical protein	0.067001	0.952174	321.06	330.769	221.167	297.559	229.983	384.324
127	-	hypothetical protein	0.429547	0.52138	94.0949	97.7271	74.3579	139.363	118.889	102.486
128	+	hypothetical protein	1.68243	0.0232814	64.1086	73.2953	102.004	316.392	321.586	132.564
129	+	hypothetical protein	-2.45612	NA	1.03401	1.87937	0.953307	0	0	0
130	-	Transcriptional regulator	0.388206	0.685652	698.474	626.769	806.497	1470.85	767.909	554.207
131	-	hypothetical protein	0.74497	0.401068	385.686	381.512	469.98	1107.37	649.019	320.27
132	+	hypothetical protein	0.0531898	0.966733	139.074	155.048	169.689	242.944	128.634	111.955
133	+	DNA-cytosine methyltransferase (EC 2.1.1.37)	-0.0645572	0.951262	1651.31	1556.12	1628.25	2079.15	1268.8	1278.3
134	-	hypothetical protein	-0.497872	0.552199	542.338	474.54	496.673	225.994	286.504	554.764
135	+	hypothetical protein	1.41876	0.12282	14.9931	13.1556	10.4864	41.4323	48.7252	16.7097
136	-	hypothetical protein	-0.422099	NA	12.9251	3.75873	3.81323	3.76657	3.89801	7.24089
137	-	FIG00518470: hypothetical protein	-1.06209	0.318803	37.2244	34.7683	20.9727	9.41643	7.79603	24.5076
138	-	hypothetical protein	-1.98148	0.115391	25.8503	17.854	12.393	1.88329	1.94901	8.35487
139	-	Chaperone protein HtpG	0.990203	0.14291	167.51	80.8128	85.7976	229.761	216.34	220.569
140	-	hypothetical protein	-0.634672	0.652597	24.8162	13.1556	6.67315	9.41643	9.74504	10.0258
141	-	hypothetical protein	-2.23686	NA	0.517005	2.81905	0	0	0	0
142	-	hypothetical protein	0.558433	NA	0	0	0.953307	0	0	0.556992
143	-	hypothetical protein	-0.382596	NA	1.55102	0	0	0	0	0.556992
144	-	hypothetical protein	3.07188	NA	0	0	0	1.88329	1.94901	0
145	-	hypothetical protein	-2.01403	NA	3.10203	0.939684	0.953307	0	0	0.556992
146	-	hypothetical protein	-1.04143	0.413226	18.6122	18.7937	8.57976	3.76657	5.84702	11.1398
147	-	hypothetical protein	-2.94412	NA	6.72107	0.939684	1.90661	0	0	0.556992
148	-	VrlE	-1.72857	NA	10.8571	14.0953	1.90661	1.88329	0	5.01292
149	-	Integrase/recombinase, RitC	-0.614002	0.809578	23.2652	15.9746	2.85992	0	7.79603	18.3807
150	-	hypothetical protein	-0.892141	0.415989	52.7345	62.0191	28.5992	9.41643	23.3881	41.7744
151	-	hypothetical protein	-1.38498	0.421065	91.5099	82.6922	45.7587	0	15.5921	66.282
152	-	VrlE	-0.851995	NA	8.27208	1.87937	1.90661	0	0	5.56992
153	-	hypothetical protein	-1.24319	NA	5.17005	5.6381	1.90661	1.88329	0	2.78496
154	-	TraE-like protein	-0.987282	0.375438	85.3059	83.6318	59.105	15.0663	21.4391	74.6369
155	-	hypothetical protein	0.520581	0.552199	95.646	62.0191	61.0116	75.3315	83.8073	152.059
156	-	hypothetical protein	0.885221	0.0769521	120.979	109.003	99.1439	192.095	210.493	206.087
157	-	hypothetical protein	-1.20735	NA	4.65305	8.45715	2.85992	0	1.94901	3.89894
158	-	hypothetical protein	-2.02683	NA	5.17005	15.0349	1.90661	1.88329	0	2.78496
159	-	DNA methyltransferase	-1.07307	0.380038	17.0612	20.673	8.57976	3.76657	7.79603	9.46886
160	-	DNA methyltransferase	-1.45582	0.260297	14.4761	13.1556	12.393	0	7.79603	6.12691
161	-	hypothetical protein	-0.569086	NA	4.65305	4.69842	3.81323	0	0	7.24089
162	-	hypothetical protein	-1.44253	0.266589	36.1904	37.5873	26.6926	5.64986	1.94901	26.1786
163	-	Uncharacterized transcriptional regulator YdeE, AraC family	-0.725019	0.435707	56.3536	45.1048	40.9922	16.9496	21.4391	44.5593
164	-	FIG00513382: hypothetical protein	-2.44141	NA	14.9931	10.3365	12.393	0	0	5.01292
165	+	hypothetical protein	NA	NA	0	0	0	0	0	0
166	+	Surface antigen	NA	NA	0	0	0	0	0	0
167	-	Error-prone repair homolog of DNA polymerase III alpha subunit (EC 2.7.7.7)	-0.286812	NA	0	0.939684	0	0	0	0
168	+	hypothetical protein	NA	NA	0	0	0	0	0	0
169	-	Glutamyl-tRNA(Gln) amidotransferase transferase subunit (EC 6.3.5.7)	NA	NA	0	0	0	0	0	0
170	-	hypothetical protein	NA	NA	0	0	0	0	0	0
171	-	Retron-type RNA-directed DNA polymerase (EC 2.7.7.49)	NA	NA	0	0	0	0	0	0
172	-	hypothetical protein	NA	NA	0	0	0	0	0	0
173	-	EF hand domain/PKD domain protein	-1.25049	0.368997	34.1223	46.9842	16.2062	5.64986	3.89801	28.4066
174	-	hypothetical protein	-2.87984	NA	0.517005	4.69842	0	0	0	0
175	-	hypothetical protein	-0.662432	NA	6.72107	0.939684	2.85992	0	0	5.56992
176	-	hypothetical protein	-0.55528	NA	1.55102	1.87937	0.953307	0	0	2.22797
177	-	hypothetical protein	-0.17902	0.907252	17.0612	19.7334	13.3463	15.0663	11.694	16.7097
178	-	hypothetical protein	-1.9094	NA	4.13604	8.45715	4.76653	0	3.89801	1.11398
179	-	hypothetical protein	-0.286812	NA	0	0	0.953307	0	0	0
180	-	hypothetical protein	-1.09405	NA	7.75508	9.39684	4.76653	1.88329	0	6.6839
181	-	hypothetical protein	-0.862653	NA	0.517005	2.81905	0	0	0	1.11398
182	-	hypothetical protein	-0.522635	0.805895	7.23807	19.7334	12.393	3.76657	1.94901	18.9377
183	-	hypothetical protein	-0.966246	0.531406	18.6122	14.0953	7.62645	1.88329	3.89801	12.8108
184	+	hypothetical protein	1.50947	0.0815269	36.1904	48.8635	53.3852	165.729	181.258	49.5723
185	+	Mobile element protein	0.729335	0.428581	53.7685	90.2096	65.7782	165.729	130.583	54.0282
186	-	hypothetical protein	-0.855636	NA	11.3741	9.39684	10.4864	1.88329	1.94901	11.1398
187	-	hypothetical protein	0.0374681	0.98661	33.0883	15.9746	11.4397	1.88329	7.79603	50.1292
188	-	hypothetical protein	-0.330275	0.832166	271.945	226.464	219.261	101.697	79.9093	384.881
189	-	Regulatory sensor-transducer, BlaR1/MecR1 family	1.32925	0.173397	29.9863	23.4921	43.8521	148.78	62.3682	35.6475
190	-	Beta-lactamase repressor BlaI	1.6592	0.115391	7.75508	9.39684	14.2996	62.1485	21.4391	16.7097
191	-	RNA methyltransferase, TrmA family	-0.283498	0.782965	97.714	69.5366	72.4513	60.2652	44.8272	89.1187
192	-	hypothetical protein	0.0185517	0.985006	131.836	144.711	168.735	156.313	146.176	148.16
193	+	hypothetical protein	2.4902	0.0660175	46.0135	30.0699	68.6381	519.787	276.759	18.3807
194	+	Probable poly(beta-D-mannuronate) O-acetylase (EC 2.3.1.-)	1.952	0.174334	85.3059	90.2096	232.607	968.009	580.804	31.1915
195	+	O-acetyltransferase	0.034164	0.98539	22.2312	11.2762	34.319	41.4323	15.5921	13.9248
196	+	Transcriptional regulator, AcrR family	1.85234	0.007029	70.8297	78.9334	65.7782	274.96	360.566	146.489
197	+	hypothetical protein	1.5199	NA	1.03401	0	0	3.76657	0	0
198	+	Oleate hydratase (EC 4.2.1.53)	5.19259	NA	152.517	131.556	74.3579	69.6816	12674.4	368.728
199	-	hypothetical protein	-0.551613	0.55925	157.687	142.832	136.323	69.6816	58.4702	165.427
200	-	hypothetical protein	-0.520449	NA	2.58503	0.939684	1.90661	0	1.94901	1.67097
201	-	hypothetical protein	-0.531247	0.492136	75.9998	61.0794	66.7315	45.1989	33.1331	60.1551
202	-	hypothetical protein	0.5168	0.5928	23.2652	18.7937	15.2529	28.2493	35.0821	21.1657
203	-	hypothetical protein	-0.0766938	0.955958	77.5508	77.0541	47.6653	39.549	62.3682	87.4477
204	-	hypothetical protein	1.96409	NA	0	0	0	1.88329	0	0
205	+	tRNA (adenine(37)-N6)-methyltransferase	-0.0518111	NA	4.65305	7.51747	5.71984	1.88329	9.74504	5.56992
206	+	DNA binding domain, excisionase family	-1.08694	0.091088	295.727	285.664	273.599	77.2148	171.513	152.616
207	+	Uncharacterized MFS-type transporter	-1.55926	0.127653	1825.03	1596.52	928.521	124.297	475.558	873.363
208	+	RNA polymerase ECF-type sigma factor	-0.642324	0.608788	18.6122	15.0349	9.53307	5.64986	13.6431	8.91187
209	+	hypothetical protein	-2.16922	NA	11.3741	4.69842	4.76653	0	0	3.34195
210	+	hypothetical protein	-1.04254	0.545537	27.9183	35.708	17.1595	0	7.79603	28.9636
211	+	hypothetical protein	-1.13201	0.425266	37.2244	26.3111	14.2996	1.88329	7.79603	23.3936
212	+	hypothetical protein	-1.09322	0.194694	100.816	137.194	243.093	69.6816	111.093	46.7873
213	+	Uncharacterized MFS-type transporter	-1.58257	0.0597154	758.447	905.855	1993.36	512.254	493.099	218.341
214	+	Uncharacterized membrane spanning protein, contains VanZ-like domain	2.4144	0.0233549	32.0543	23.4921	33.3657	288.143	153.972	35.0905
215	-	hypothetical protein	-0.7514	0.564119	276.598	217.067	134.416	84.7479	33.1331	251.76
216	-	hypothetical protein	-1.17065	0.231818	195.428	185.118	127.743	56.4986	27.2861	138.134
217	-	Aliphatic amidase AmiE (EC 3.5.1.4)	-1.14814	0.193079	239.373	264.051	166.829	60.2652	58.4702	179.351
218	-	Transcriptional regulator, Xre family	0.0726556	0.951262	81.6868	77.0541	97.2373	118.647	64.3172	86.3337
219	-	hypothetical protein	-0.206685	0.823021	231.101	218.946	250.72	273.077	163.717	172.11
220	-	N-acetyltransferase ElaA	0.972952	0.267922	21.7142	16.9143	28.5992	64.0317	44.8272	25.6216
221	-	4-hydroxy-tetrahydrodipicolinate synthase (EC 4.3.3.7)	0.0272991	NA	0.517005	2.81905	0	1.88329	1.94901	0
222	+	Aspartate-semialdehyde dehydrogenase (EC 1.2.1.11)	4.17498	NA	0	0	0	5.64986	1.94901	0.556992
223	+	Aspartokinase (EC 2.7.2.4)	2.59772	NA	0	0	0	0	0	2.22797
224	-	Dipicolinate synthase subunit B	2.49194	NA	0	0	0	1.88329	0	0.556992
225	-	Dipicolinate synthase subunit A	1.41292	NA	1.03401	1.87937	0	1.88329	3.89801	2.22797
226	+	hypothetical protein	NA	NA	0	0	0	0	0	0
227	-	S-adenosylmethionine-dependent methyltransferase	-1.41182	0.12282	88.4079	65.7778	54.3385	22.5994	9.74504	42.8884
228	-	hypothetical protein	-0.753553	0.570843	33.0883	44.1651	41.9455	50.8487	5.84702	15.0388
229	-	hypothetical protein	0.204354	0.920223	12.4081	6.57778	14.2996	20.7162	13.6431	6.12691
230	-	RNA polymerase ECF-type sigma factor	1.11263	NA	4.13604	1.87937	0.953307	5.64986	9.74504	1.67097
231	-	hypothetical protein	1.42738	0.38876	7.75508	2.81905	8.57976	35.7824	15.5921	2.22797
232	-	hypothetical protein	0.477029	0.740601	8.78909	11.2762	6.67315	7.53315	17.5411	12.2538
233	-	D-beta-hydroxybutyrate permease	-0.685263	NA	4.65305	14.0953	7.62645	13.183	1.94901	2.22797
234	-	4-hydroxybutyrate coenzyme A transferase	0.406246	NA	3.61904	1.87937	3.81323	3.76657	5.84702	3.34195
235	-	2-dehydropantoate 2-reductase (EC 1.1.1.169)	1.48329	NA	0	0.939684	0	0	1.94901	0.556992
236	-	hypothetical protein AF1210	1.96409	NA	0	0	0	0	1.94901	0
237	-	Putative protein-S-isoprenylcysteine methyltransferase	0.552826	0.39554	77.0338	69.5366	94.3774	129.947	128.634	96.9165
238	-	hypothetical protein	0.850047	0.251302	62.5576	77.9937	86.7509	182.679	150.074	79.6498
239	-	hypothetical protein	0.731625	0.407039	369.659	452.927	317.451	416.206	1077.8	401.591
240	-	hypothetical protein	1.26793	0.41245	10.3401	9.39684	0.953307	5.64986	17.5411	26.1786
241	-	Ferredoxin-like domain fused to nitroreductase-like domain	0.226596	0.94299	17.0612	13.1556	2.85992	0	15.5921	22.2797
242	-	Methyl-accepting chemotaxis protein I (serine chemoreceptor protein)	0.0217959	0.987752	60.4896	62.0191	22.8794	13.183	48.7252	83.5487
243	-	hypothetical protein	0.120469	NA	3.10203	2.81905	0.953307	1.88329	1.94901	3.34195
244	-	2,4-dienoyl-CoA reductase [NADPH] (EC 1.3.1.34)	-0.106907	0.949809	158.721	180.419	100.097	52.732	138.38	213.885
245	-	Aldehyde dehydrogenase (EC 1.2.1.3)	0.040675	0.980146	82.7208	78.9334	125.836	69.6816	181.258	47.3443
246	+	Transcriptional regulator, AcrR family	1.36909	0.238446	53.2515	31.0096	79.1245	128.063	263.116	33.4195
247	+	Ferredoxin	0.657051	0.533797	130.802	125.918	165.875	209.045	378.107	82.4348
248	-	hypothetical protein	0.419372	0.809759	7.23807	11.2762	5.71984	18.8329	5.84702	8.35487
249	-	hypothetical protein	-0.263398	NA	2.06802	5.6381	1.90661	3.76657	3.89801	1.11398
250	-	hypothetical protein	-0.365769	0.813326	30.5033	30.0699	19.0661	22.5994	5.84702	31.1915
251	-	Aminoacyl-tRNA editing enzyme ProX	-0.278135	0.826185	92.5439	88.3303	63.8715	112.997	44.8272	46.2303
252	-	Acetyltransferase	0.0703736	0.958674	87.3739	84.5715	105.817	156.313	68.2153	69.067
253	-	hypothetical protein	1.57927	0.066788	101.333	55.4413	95.3307	416.206	228.034	113.069
254	-	hypothetical protein	-0.757755	NA	2.06802	0.939684	0.953307	0	0	1.67097
255	-	hypothetical protein	1.96409	NA	0	0	0	1.88329	0	0
256	-	hypothetical protein	-0.638979	0.607281	33.6053	13.1556	14.2996	18.8329	9.74504	11.6968
257	-	hypothetical protein	0.168403	0.877856	47.5645	37.5873	39.0856	48.9655	40.9292	49.5723
258	-	hypothetical protein	3.09944	NA	0	0	0	1.88329	0	1.67097
259	-	RNA methyltransferase, TrmA family	-0.11996	0.92222	226.448	194.514	156.342	122.414	146.176	259.001
260	-	hypothetical protein	NA	NA	0	0	0	0	0	0
261	-	D-aminopeptidase dipeptide-binding protein DppA (EC 3.4.11.-)	-1.51355	0.399024	59.9726	42.2858	41.9455	0	3.89801	44.0023
262	-	hypothetical protein	-1.66141	0.112265	73.4147	75.1747	86.7509	16.9496	5.84702	47.9013
263	-	Alanine racemase (EC 5.1.1.1)	-1.9818	0.0115377	184.054	184.178	248.813	56.4986	21.4391	75.1939
264	-	Muramoyltetrapeptide carboxypeptidase (EC 3.4.17.13)	-0.999112	0.147256	149.414	148.47	224.98	124.297	62.3682	75.7509
265	-	hypothetical protein	-0.582162	0.318803	348.978	394.667	475.7	322.042	267.014	227.253
266	-	Cell envelope-associated transcriptional attenuator LytR-CpsA-Psr, subfamily M	1.12416	0.118918	407.4	420.039	478.56	1210.95	1177.2	462.303
267	+	Cold shock protein of CSP family	0.889221	0.106869	82.7208	64.8382	73.4046	120.53	153.972	135.906
268	+	Cold shock protein of CSP family	-0.194337	0.922044	8.78909	6.57778	13.3463	13.183	5.84702	6.6839
269	-	Ribokinase (EC 2.7.1.15)	1.27139	NA	32.5713	39.4667	4.76653	3.76657	9.74504	169.882
270	-	Inosine-uridine preferring nucleoside hydrolase (EC 3.2.2.1)	1.64001	NA	43.9454	36.6477	2.85992	0	7.79603	251.76
271	-	ABC transporter, permease protein 2 (cluster 11, riboflavin/purine nucleoside/unknown)	1.13824	NA	158.204	133.435	20.0194	9.41643	29.2351	645.553
272	-	hypothetical protein	0.530977	0.854145	106.503	83.6318	25.7393	3.76657	13.6431	292.421
273	-	ABC transporter, ATP-binding protein (cluster 11, riboflavin/purine nucleoside/unknown) / ABC transporter, ATP-binding protein (cluster 11, riboflavin/purine nucleoside/unknown)	0.743952	0.764162	46.5305	31.9492	6.67315	1.88329	17.5411	121.424
274	-	hypothetical protein	0.284366	NA	262.122	225.524	81.9844	11.2997	35.0821	644.996
275	-	putative membrane protein	-0.376171	NA	446.692	428.496	278.366	86.6312	83.8073	714.62
276	-	Purine nucleoside phosphorylase (EC 2.4.2.1)	-0.631541	0.60644	357.251	363.658	369.883	94.1643	120.838	484.583
277	-	hypothetical protein	-0.338265	0.788748	74.4487	106.184	66.7315	32.0159	54.5722	105.271
278	-	Glucose-6-phosphate isomerase (EC 5.3.1.9)	-0.466267	0.798915	24.8162	32.8889	15.2529	5.64986	7.79603	36.2045
279	-	hypothetical protein	-0.984167	0.589452	34.1223	21.6127	19.0661	0	5.84702	29.5206
280	-	FIG002813: LPPG:FO 2-phospho-L-lactate transferase like, CofD-like	-0.455972	0.492136	354.149	412.521	332.704	190.212	288.453	320.27
281	-	RNase adapter protein RapZ	0.0175554	0.98661	145.278	118.4	154.436	133.713	95.5014	190.491
282	-	hypothetical protein	0.786331	0.233161	129.251	109.003	147.763	282.493	239.728	147.046
283	-	UDP-N-acetylenolpyruvoylglucosamine reductase (EC 1.3.1.98)	1.04199	0.1296	141.142	177.6	194.475	461.405	397.597	200.517
284	+	N-acyl-L-amino acid amidohydrolase (EC 3.5.1.14)	0.183568	0.860512	670.556	745.169	646.342	517.904	705.541	1113.98
285	-	Arginine/ornithine antiporter ArcD	0.157164	0.938087	906.827	1714.92	806.497	433.156	738.674	2646.82
286	-	N-acyl-D-amino-acid deacylase (EC 3.5.1.81)	-0.0429586	0.966286	457.033	525.283	530.992	559.336	368.362	539.168
287	-	Argininosuccinate lyase (EC 4.3.2.1)	0.37758	0.722872	254.884	237.74	392.762	544.27	411.241	197.732
288	-	Rubrerythrin	1.05372	0.232224	2704.97	3504.08	4241.26	10520	8493.77	2682.47
289	-	Ribosome-associated heat shock protein implicated in the recycling of the 50S subunit (S4 paralog)	-1.18382	0.429571	14.4761	10.3365	31.4591	9.41643	15.5921	1.67097
290	-	Peptide chain release factor 1	-0.890657	0.505022	298.312	232.102	460.447	393.607	42.8782	99.1445
291	-	Peptide chain release factor N(5)-glutamine methyltransferase (EC 2.1.1.297)	0.471009	0.783342	180.435	162.565	326.031	694.933	142.278	91.9036
292	-	FIG069887: hypothetical protein	0.719988	0.562476	433.25	381.512	698.774	1687.42	532.079	275.711
293	-	Transcription elongation factor GreA	-0.0581908	0.968214	158.204	110.883	70.5447	75.3315	85.7563	162.642
294	-	Branched-chain amino acid aminotransferase (EC 2.6.1.42)	-0.279289	0.771708	1358.17	1291.13	1314.61	764.614	857.563	1639.23
295	-	2-amino-3-ketobutyrate coenzyme A ligase (EC 2.3.1.29)	-0.142767	0.93539	3481	3861.16	3407.12	1813.61	1432.52	6485.61
296	-	L-threonine 3-dehydrogenase (EC 1.1.1.103)	-0.127288	0.905674	874.773	1093.79	1117.28	625.251	1027.13	1169.68
297	-	hypothetical protein	-0.925592	0.401003	58.9386	76.1144	43.8521	18.8329	13.6431	57.9271
298	-	hypothetical protein	-0.400835	0.499416	857.712	805.309	730.233	593.235	496.997	719.633
299	-	hypothetical protein	0.63733	0.291661	493.74	519.645	618.696	1003.79	933.574	604.336
300	-	hypothetical protein	0.684116	0.416699	29.4693	27.2508	40.9922	75.3315	46.7762	36.7614
301	+	Ferredoxin 3 fused to uncharacterized domain	0.0889491	0.944462	449.277	482.058	538.618	721.299	535.977	309.687
302	-	hypothetical protein	1.96409	NA	0	0	0	0	1.94901	0
303	-	[Citrate [pro-3S]-lyase] ligase (EC 6.2.1.22)	2.4978	NA	1.03401	0	0.953307	0	5.84702	5.56992
304	-	Citrate lyase alpha chain (EC 4.1.3.6)	0.379096	NA	1.03401	0.939684	0.953307	1.88329	0	1.67097
305	-	Citrate lyase beta chain (EC 4.1.3.6)	2.68242	NA	0	0	0.953307	3.76657	0	1.67097
306	-	hypothetical protein	1.96409	NA	0	0	0	1.88329	0	0
307	-	3-isopropylmalate dehydratase small subunit (EC 4.2.1.33)	1.96409	NA	0	0	0	1.88329	0	0
308	-	3-isopropylmalate dehydratase large subunit (EC 4.2.1.33)	-1.79667	NA	1.55102	0	2.85992	0	0	0.556992
309	-	L-malate or citrate/H+ symporter CimH (TC 2.A.24.2.4)	0.244141	0.906703	4.13604	7.51747	16.2062	13.183	7.79603	11.1398
310	-	NADP-dependent malic enzyme (EC 1.1.1.40)	2.50041	0.173875	3.61904	8.45715	20.9727	175.146	5.84702	5.56992
311	-	Two-component response regulator, malate (EC 2.7.3.-)	-0.902116	0.390768	16.5442	15.9746	19.0661	9.41643	5.84702	11.1398
312	-	Two-component sensor histidine kinase, malate (EC 2.7.3.-)	-0.308427	0.800951	25.3333	26.3111	28.5992	16.9496	15.5921	29.5206
313	-	tRNA pseudouridine(38-40) synthase (EC 5.4.99.12)	1.28088	NA	4.65305	4.69842	0.953307	3.76657	7.79603	12.8108
314	-	ABC transporter, ATP-binding protein (cluster 15, trp?)	-2.2873	NA	1.55102	1.87937	3.81323	1.88329	0	0
315	-	hypothetical protein	1.96409	NA	0	0	0	1.88329	0	0
316	+	hypothetical protein	NA	NA	0	0	0	0	0	0
317	-	hypothetical protein	NA	NA	0	0	0	0	0	0
318	-	Cytochrome b6-f complex subunit IV (PetD)	NA	NA	0	0	0	0	0	0
319	-	hypothetical protein	NA	NA	0	0	0	0	0	0
320	+	Nucleotidyltransferase domain protein, BT0168 group	NA	NA	0	0	0	0	0	0
321	-	DNA polymerase III polC-type (EC 2.7.7.7)	-0.391262	0.654426	224.897	240.559	281.225	290.026	134.481	146.489
322	-	hypothetical protein	0.755005	NA	4.13604	7.51747	0.953307	13.183	7.79603	1.67097
323	-	Transcriptional regulators of sugar metabolism	-0.704439	0.306808	71.3467	81.7525	68.6381	58.3819	33.1331	44.5593
324	-	BchE/P-methylase family protein	-0.316672	0.704896	904.759	1188.7	878.949	1101.72	596.396	689.556
325	-	Ca2+/Na+ antiporter	-0.247794	0.770503	515.454	655.899	590.097	657.267	442.425	385.995
326	-	Transcriptional regulator, Xre family	-0.129353	0.920223	46.5305	84.5715	49.5719	69.6816	48.7252	47.3443
327	-	hypothetical protein	0.641631	0.508117	43.9454	49.8032	44.8054	126.18	48.7252	43.4453
328	+	hypothetical protein	0.936916	NA	0	0	0.953307	1.88329	0	0
329	+	hypothetical protein	0.0974138	NA	6.72107	9.39684	6.67315	3.76657	1.94901	16.1528
330	-	cAMP-binding proteins - catabolite gene activator and regulatory subunit of cAMP-dependent protein kinases	0.263941	0.767713	358.285	389.029	383.229	636.551	329.382	392.679
331	-	Death on curing protein, Doc toxin	2.43073	0.013724	295.21	284.724	275.506	2723.23	1528.02	364.273
332	-	Prevent-host-death family protein	1.80159	0.0868684	20.1632	36.6477	24.786	169.496	91.6033	25.0646
333	-	hypothetical protein	0.0706522	NA	1.03401	0	1.90661	0	1.94901	1.11398
334	-	Arginine/ornithine antiporter ArcD	-0.521019	0.539118	38.7754	30.0699	35.2723	26.366	19.4901	26.1786
335	-	hypothetical protein	0.064019	0.966417	86.3399	61.0794	43.8521	41.4323	54.5722	101.372
336	-	hypothetical protein	0.580534	0.471308	34.1223	32.8889	37.179	73.4482	44.8272	39.5464
337	-	Acetylxylan esterase related enzyme	0.681569	NA	2.06802	6.57778	3.81323	16.9496	0	3.34195
338	-	tmRNA-binding protein SmpB	0.804137	0.143055	1349.38	1551.42	992.392	2666.73	2023.07	2109.33
339	+	hypothetical protein	3.07188	NA	0	0	0	1.88329	1.94901	0
340	-	3-to-5 exoribonuclease RNase R	-0.736467	0.571319	335.019	312.915	200.194	58.3819	81.8583	364.829
341	-	D-alanine--D-alanine ligase (EC 6.3.2.4)	-0.666144	0.477306	919.235	766.782	796.011	393.607	259.218	906.782
342	-	UDP-N-acetylmuramoyl-tripeptide--D-alanyl-D- alanine ligase (EC 6.3.2.10)	-0.140583	0.862783	1169.98	1126.68	1245.97	935.994	988.147	1286.09
343	-	hypothetical protein	0.40798	0.530758	83.7548	104.305	98.1906	107.347	142.278	129.222
344	-	K(+)-stimulated pyrophosphate-energized sodium pump	-0.40868	0.642114	5317.4	4622.3	5429.08	2563.15	2937.15	6072.32
345	-	hypothetical protein	0.00155705	0.998103	54.8025	64.8382	49.5719	37.6657	35.0821	92.4606
346	-	Enolase (EC 4.2.1.11)	-0.468158	0.851536	605.93	448.229	192.568	82.8646	21.4391	794.27
347	-	2,3-bisphosphoglycerate-independent phosphoglycerate mutase (EC 5.4.2.12)	-1.05305	0.482865	1413.49	1127.62	674.941	195.862	89.6543	1261.03
348	-	Triosephosphate isomerase (EC 5.3.1.1)	-0.738671	0.602487	759.998	642.744	441.381	265.543	68.2153	768.091
349	-	Phosphoglycerate kinase (EC 2.7.2.3)	-0.604355	0.635421	1996.67	1651.02	1091.54	1086.66	257.269	1770.68
350	-	NAD-dependent glyceraldehyde-3-phosphate dehydrogenase (EC 1.2.1.12)	0.165401	0.907252	6734.51	6052.5	4568.25	7585.88	2757.85	9117.4
351	-	Central glycolytic genes regulator	2.0928	0.0116124	637.467	548.775	585.33	4595.22	1756.06	1209.23
352	-	RNA polymerase sigma-54 factor RpoN	0.710989	0.223446	631.263	577.905	712.12	1327.72	1048.57	771.99
353	-	Glycine/sarcosine/betaine reductase component C chain 2	0.394716	NA	2783.56	2404.65	770.272	227.878	360.566	7242.56
354	-	Glycine/sarcosine/betaine reductase component C chain 1	0.099001	0.966935	2669.81	2328.54	1094.4	399.257	960.861	5162.2
355	-	Glycine/sarcosine/betaine reductase protein A @ selenocysteine-containing	0.0253569	0.988998	1800.73	1860.57	482.373	131.83	475.558	3607.08
356	-	Thioredoxin	0.394702	0.846528	52.2175	39.4667	25.7393	9.41643	27.2861	114.74
357	-	Thioredoxin reductase (EC 1.8.1.9)	-0.0488198	0.983406	1910.85	1726.2	918.988	382.307	584.702	3433.85
358	-	Glycine reductase component B gamma subunit (EC 1.21.4.2) @ selenocysteine-containing	-0.849728	0.425266	5516.45	5952.9	4415.72	1314.53	1619.63	5875.7
359	-	Glycine reductase component B beta subunit (EC 1.21.4.2) / Glycine reductase component B alpha subunit (EC 1.21.4.2)	-0.577544	0.375438	6731.92	7222.41	5595.91	3369.2	3775.23	5952.01
360	-	GrdX protein	1.84888	0.0348792	17.0612	15.0349	20.9727	69.6816	95.5014	28.9636
361	-	tRNA (cytidine(34)-2-O)-methyltransferase (EC 2.1.1.207)	0.678934	0.525064	213.523	233.981	305.058	581.936	498.946	126.994
362	-	Endonuclease III (EC 4.2.99.18)	1.22774	0.174334	113.741	147.53	188.755	493.421	440.476	122.538
363	-	YlxP-like protein	1.45993	0.149079	14.4761	23.4921	26.6926	86.6312	74.0623	18.9377
364	-	hypothetical protein	1.28191	0.126881	279.183	349.562	423.268	1116.79	1122.63	321.384
365	-	Sodium-dependent phosphate transporter	-1.32164	0.0252546	812.215	669.994	965.7	222.228	370.311	384.881
366	-	2-oxoglutarate/2-oxoacid ferredoxin oxidoreductase, gamma subunit (EC 1.2.7.-)	-0.240362	0.890235	293.142	296.94	353.677	192.095	81.8583	520.787
367	-	2-oxoglutarate/2-oxoacid ferredoxin oxidoreductase, beta subunit (EC 1.2.7.-)	-0.413227	0.768295	187.673	177.6	296.478	154.43	52.6232	286.294
368	-	2-oxoglutarate/2-oxoacid ferredoxin oxidoreductase, alpha subunit (EC 1.2.7.-)	-0.114391	0.937446	518.039	695.366	862.743	903.978	311.841	700.695
369	-	2-oxoglutarate/2-oxoacid ferredoxin oxidoreductase, delta subunit, ferredoxin-like 4Fe-4S binding protein (EC 1.2.7.-)	0.577304	0.566393	177.85	218.946	285.039	598.885	224.136	196.061
370	-	hypothetical protein TM1757	0.886641	0.42727	582.148	592.001	1236.44	2559.39	1434.47	465.088
371	-	Branched-chain acyl kinase	1.04013	0.423119	1511.21	2153.75	4171.67	8365.56	6846.86	904.554
372	-	Phosphate butyryltransferase (EC 2.3.1.19)	1.6144	0.204436	1023.15	1509.13	2722.64	7806.22	7681.04	603.779
373	-	hypothetical protein	NA	NA	0	0	0	0	0	0
374	-	Transcriptional regulator BkdR of isoleucine and valine catabolism operon	-1.02659	0.209103	382.067	268.75	332.704	112.997	93.5523	271.812
375	-	hypothetical protein	-0.845444	0.209103	1109.49	810.947	978.093	500.954	346.923	761.408
376	-	Diadenylate cyclase spyDAC; Bacterial checkpoint controller DisA with nucleotide-binding domain	-0.469198	0.386013	677.794	609.855	748.346	495.304	432.68	540.839
377	-	hypothetical protein	-0.232638	0.740601	328.815	333.588	285.039	303.209	265.065	240.063
378	-	UPF0313 [4Fe-4S] protein YgiQ	0.00442913	0.993884	605.413	715.099	616.789	600.768	723.082	619.932
379	-	Uncharacterized protein similar to PduL	-0.895184	0.31576	51.7005	55.4413	70.5447	16.9496	25.3371	49.5723
380	-	hypothetical protein	-0.37279	NA	1.03401	0.939684	1.90661	0	0	2.22797
381	-	hypothetical protein	0.463597	NA	3.10203	2.81905	0.953307	7.53315	1.94901	1.11398
382	-	hypothetical protein	1.98619	NA	3.61904	1.87937	1.90661	16.9496	1.94901	11.1398
383	-	hypothetical protein	3.26684	0.0344684	0.517005	0.939684	4.76653	32.0159	19.4901	6.12691
384	-	hypothetical protein	0.555151	0.55925	26.8843	31.0096	41.9455	33.8992	76.0113	37.8754
385	-	Substrate-specific component NiaX of predicted niacin ECF transporter	0.310382	0.816043	39.8094	58.2604	50.5253	105.464	48.7252	32.3055
386	-	Transcriptional repressor for NAD biosynthesis in gram-positives	0.212941	0.861683	57.9046	55.4413	113.443	114.88	77.9603	70.7379
387	-	UPF0061 protein YdiU	-1.11199	0.380444	144.761	96.7874	141.089	16.9496	25.3371	130.893
388	-	8-oxoguanine-DNA-glycosylase	-1.20704	0.22775	57.9046	36.6477	46.712	15.0663	7.79603	35.0905
389	-	hypothetical protein	-1.69207	0.116779	23.7822	26.3111	20.0194	5.64986	1.94901	11.6968
390	-	hypothetical protein	-1.54025	0.121442	35.6734	19.7334	39.0856	5.64986	7.79603	16.7097
391	-	DNA topoisomerase III (EC 5.99.1.2)	-0.869929	0.129696	405.849	407.823	539.572	184.562	253.371	299.661
392	-	Single-stranded DNA-binding protein	NA	NA	0	0	0	0	0	0
393	+	hypothetical protein	NA	NA	0	0	0	0	0	0
394	+	GTP-binding and nucleic acid-binding protein YchF	-0.084111	0.938087	308.652	249.016	350.817	222.228	346.923	287.965
395	+	hypothetical protein	2.07147	0.0604562	1532.92	2105.83	2207.86	12013.5	11327.6	1234.85
396	-	hypothetical protein	0.484333	0.782965	9.30609	15.0349	2.85992	18.8329	7.79603	11.6968
397	-	Pyrimidine 5-nucleotidase YjjG (EC 3.1.3.5)	-1.09953	0.216302	44.9794	35.708	28.5992	24.4827	7.79603	18.3807
398	-	tRNA-(cytosine32)-2-thiocytidine synthetase TtcA	-0.805698	0.234631	80.6528	62.9588	100.097	56.4986	44.8272	39.5464
399	-	hypothetical protein	0.249548	0.825646	30.5033	25.3715	36.2257	47.0822	33.1331	30.6345
400	+	DUF124 domain-containing protein	-0.478242	0.651567	316.407	360.838	254.533	122.414	152.023	389.894
401	-	hypothetical protein	1.64644	0.157587	427.563	712.28	1078.19	3028.33	3553.04	363.716
402	-	hypothetical protein	-0.0582936	NA	2.58503	0.939684	2.85992	0	0	5.01292
403	-	hypothetical protein	0.340353	0.816031	21.7142	20.673	14.2996	9.41643	27.2861	33.4195
404	-	FIG060329: MOSC domain protein	-0.873534	NA	4.13604	3.75873	1.90661	0	1.94901	2.78496
405	-	Cyclic pyranopterin monophosphate synthase (EC 4.6.1.17)	0.197653	0.944462	10.3401	8.45715	4.76653	9.41643	0	16.1528
406	-	GTP 3,8-cyclase (EC 4.1.99.22)	-0.155707	0.918687	77.0338	86.4509	65.7782	48.9655	38.9801	113.626
407	-	Molybdopterin molybdenumtransferase (EC 2.10.1.1) / Periplasmic molybdate-binding domain	-0.750203	0.211547	278.149	291.302	349.864	239.177	140.329	167.654
408	-	Molybdopterin molybdenumtransferase (EC 2.10.1.1)	-0.619925	0.358033	304.516	328.889	541.478	269.31	276.759	219.455
409	-	Molybdopterin adenylyltransferase (EC 2.7.7.75)	-0.10355	0.928938	83.2378	103.365	129.65	120.53	105.246	70.7379
410	-	hypothetical protein	-0.286812	NA	0	0.939684	0	0	0	0
411	-	Methionine gamma-lyase (EC 4.4.1.11)	2.47725	0.0804664	627.644	891.76	1771.24	13710.3	4235.19	378.197
412	-	hypothetical protein	3.22717	0.0218789	159.755	234.921	373.696	4478.46	2611.67	104.714
413	-	Two-component system sensor histidine kinase	-0.628283	0.472298	77.5508	43.2254	81.9844	50.8487	27.2861	51.8002
414	-	Two-component transcriptional response regulator, OmpR family	0.220529	0.868579	24.2992	19.7334	18.1128	16.9496	23.3881	30.6345
415	-	Heavy-metal-associated domain (N-terminus) and membrane-bounded cytochrome biogenesis cycZ-like domain, possible membrane copper tolerance protein	-0.00692172	0.994743	29.4693	55.4413	49.5719	60.2652	56.5212	19.4947
416	-	hypothetical protein	NA	NA	0	0	0	0	0	0
417	+	hypothetical protein	-1.14818	0.0945854	57.3876	55.4413	46.712	28.2493	17.5411	25.6216
418	-	O-acetylhomoserine sulfhydrylase (EC 2.5.1.49) @ O-succinylhomoserine sulfhydrylase (EC 2.5.1.48)	-1.06908	0.33367	220.244	264.051	192.568	35.7824	64.3172	218.341
419	-	Spore cortex-lytic enzyme, N-acetylglucosaminidase SleL	-0.432546	NA	1.03401	0.939684	4.76653	0	0	3.89894
420	-	Phosphoribosylamine--glycine ligase (EC 6.3.4.13)	0.253209	0.943558	26.3673	20.673	2.85992	9.41643	0	48.4583
421	-	IMP cyclohydrolase (EC 3.5.4.10) / Phosphoribosylaminoimidazolecarboxamide formyltransferase (EC 2.1.2.3)	0.479494	0.783342	78.0678	60.1397	30.5058	18.8329	48.7252	164.87
422	-	Phosphoribosylglycinamide formyltransferase (EC 2.1.2.2)	0.26759	0.887736	28.4353	15.0349	12.393	11.2997	13.6431	40.1034
423	-	Phosphoribosylformylglycinamidine cyclo-ligase (EC 6.3.3.1)	0.0951323	0.949735	64.6256	60.1397	41.9455	39.549	46.7762	88.5617
424	-	Amidophosphoribosyltransferase (EC 2.4.2.14)	-0.650408	0.362947	217.142	219.886	208.774	94.1643	116.94	196.061
425	-	Phosphoribosylaminoimidazole-succinocarboxamide synthase (EC 6.3.2.6)	-0.444039	0.642352	49.6325	52.6223	39.0856	24.4827	27.2861	49.0153
426	-	N5-carboxyaminoimidazole ribonucleotide mutase (EC 5.4.99.18)	-1.09637	0.254606	79.6188	92.089	98.1906	11.2997	52.6232	60.1551
427	-	Phosphoribosylformylglycinamidine synthase, synthetase subunit (EC 6.3.5.3) / Phosphoribosylformylglycinamidine synthase, glutamine amidotransferase subunit (EC 6.3.5.3)	-1.58311	0.0438813	1295.61	1512.89	1704.51	280.61	362.515	858.324
428	-	Butyrate kinase (EC 2.7.2.7)	0.381109	0.614894	1096.05	1333.41	1143.97	2041.48	1609.88	1005.93
429	-	Indolepyruvate oxidoreductase subunit IorB (EC 1.2.7.8)	0.769281	0.322507	748.106	858.871	927.567	2018.88	1574.8	729.659
430	-	Indolepyruvate oxidoreductase subunit IorA (EC 1.2.7.8)	1.33281	0.208963	2822.85	4041.58	5039.18	13512.6	14319.4	2154.44
431	-	hypothetical protein	4.50421	NA	0.517005	0	0	16.9496	1.94901	0.556992
432	-	hypothetical protein	0.38391	0.616641	839.099	804.369	766.459	1516.05	859.512	771.99
433	-	Metallo-beta-lactamase family protein, RNA-specific	0.864872	0.313878	1426.93	1713.98	2069.63	4853.23	3239.25	1399.72
434	-	Stage V sporulation protein T, AbrB family transcriptional regulator (SpoVT)	-0.131905	0.944462	639.018	497.093	1071.52	1318.3	378.107	320.27
435	-	hypothetical protein	-0.936235	0.44132	1021.6	886.122	1575.82	1316.42	311.841	194.39
436	-	Transcription-repair coupling factor	1.39397	0.285529	7111.92	8267.34	12218.5	48728.2	20901.2	2899.7
437	-	Peptidyl-tRNA hydrolase (EC 3.1.1.29)	-0.367653	0.797671	44.9794	43.2254	64.8249	75.3315	25.3371	20.0517
438	-	N-acetylglucosamine-1-phosphate uridyltransferase (EC 2.7.7.23) / Glucosamine-1-phosphate N-acetyltransferase (EC 2.3.1.157)	0.446937	0.733909	90.4759	108.064	227.84	310.742	187.105	85.2197
439	-	DNA-binding protein SpoVG	-1.1108	0.430858	5.68706	15.9746	34.319	13.183	7.79603	5.56992
440	-	Pur operon repressor PurR	0.808683	0.0908598	515.454	575.086	653.968	1090.42	1066.11	900.098
441	-	Aspartate racemase (EC 5.1.1.13)	0.764047	0.298779	41.8774	33.8286	44.8054	75.3315	85.7563	46.7873
442	-	hypothetical protein	-0.836408	0.178454	130.285	116.521	181.128	65.915	81.8583	90.2326
443	-	Free methionine-(R)-sulfoxide reductase, contains GAF domain	-0.971542	0.352755	25.8503	21.6127	39.0856	7.53315	11.694	22.2797
444	-	hypothetical protein	0.161514	NA	1.03401	0.939684	3.81323	3.76657	1.94901	1.11398
445	-	hypothetical protein	0.936916	NA	0	0	0.953307	1.88329	0	0
446	-	3-phosphoshikimate 1-carboxyvinyltransferase (EC 2.5.1.19)	NA	NA	0	0	0	0	0	0
447	+	hypothetical protein	NA	NA	0	0	0	0	0	0
448	+	ADP-heptose--lipooligosaccharide heptosyltransferase II	NA	NA	0	0	0	0	0	0
449	-	hypothetical protein	NA	NA	0	0	0	0	0	0
450	-	hypothetical protein	NA	NA	0	0	0	0	0	0
451	-	hypothetical protein	NA	NA	0	0	0	0	0	0
452	-	hypothetical protein	0.291725	0.751697	259.537	246.197	283.132	239.177	473.609	255.102
453	-	Ribonucleotide reductase transcriptional regulator NrdR	0.439433	0.428519	282.802	300.699	265.019	348.408	448.272	355.361
454	-	hypothetical protein	0.0618342	0.973638	9.30609	19.7334	11.4397	7.53315	23.3881	11.6968
455	-	Potassium efflux system KefA protein / Small-conductance mechanosensitive channel	0.924257	0.147517	218.176	223.645	236.42	506.604	524.283	260.115
456	-	ABC-type antimicrobial peptide transport system, permease component	-0.395092	0.718717	540.27	511.188	1027.66	822.996	354.719	404.376
457	-	hypothetical protein	0.691455	0.606582	1349.9	1394.49	2825.6	5052.86	3328.9	615.476
458	-	ABC-type antimicrobial peptide transport system, ATPase component	1.86031	0.113424	358.802	389.029	793.151	2759.02	2574.64	262.9
459	-	hypothetical protein	0.317702	0.652031	900.106	802.49	921.848	1233.55	781.552	1253.79
460	-	hypothetical protein	0.888833	0.425266	300.897	212.368	385.136	971.776	539.875	154.844
461	-	hypothetical protein	0.795385	0.492167	660.216	876.725	1143.97	2687.45	1565.05	402.705
462	-	Carbamoyl-phosphate synthase large chain (EC 6.3.5.5)	1.03073	0.332029	2972.26	3602.75	4150.7	11870.4	8201.42	1844.2
463	-	Carbamoyl-phosphate synthase small chain (EC 6.3.5.5)	-0.339096	0.868579	17.0612	46.0445	18.1128	3.76657	19.4901	38.4324
464	-	Two-component transcriptional response regulator, OmpR family	1.24105	0.0594768	343.808	320.432	363.21	1013.21	962.81	456.733
465	-	Selenocysteine-specific translation elongation factor	0.110331	NA	247.128	170.083	140.136	37.6657	35.0821	525.8
466	-	L-seryl-tRNA(Sec) selenium transferase (EC 2.9.1.1)	-0.219957	0.894311	339.672	328.889	376.556	205.278	114.991	572.587
467	-	Selenide,water dikinase (EC 2.7.9.3) @ selenocysteine-containing	-0.174683	0.859302	507.699	656.839	759.785	549.92	422.935	727.988
468	-	hypothetical protein	0.816709	0.211832	82.2038	73.2953	89.6108	201.512	116.94	115.297
469	+	D-alanyl-D-alanine carboxypeptidase (EC 3.4.16.4)	-0.505505	0.502104	157.687	142.832	274.552	137.48	122.787	143.704
470	-	RidA/YER057c/UK114 superfamily protein	-1.24314	0.212471	45.4965	51.6826	87.7042	13.183	15.5921	45.6733
471	-	hypothetical protein	-0.672975	0.504127	23.2652	16.9143	33.3657	11.2997	17.5411	16.7097
472	-	Nicotinate-nucleotide adenylyltransferase (EC 2.7.7.18)	-0.65107	0.325387	165.442	140.953	201.148	107.347	79.9093	133.121
473	-	hypothetical protein	-0.483452	0.412257	429.114	467.023	562.451	387.957	284.555	369.285
474	-	hypothetical protein	0.121458	0.900584	86.3399	82.6922	94.3774	84.7479	109.144	93.0176
475	-	PTS system, mannose-specific IIA component (EC 2.7.1.191)	0.527993	0.44621	70.8297	59.2001	84.8443	96.0476	130.583	85.2197
476	-	hypothetical protein	0.290751	0.816043	36.1904	28.1905	30.5058	41.4323	19.4901	52.9142
477	+	hypothetical protein	0.0661872	NA	9.30609	12.2159	0.953307	11.2997	3.89801	8.35487
478	+	RNA polymerase sporulation specific sigma factor SigK	2.46121	NA	0	0.939684	0.953307	5.64986	3.89801	0.556992
479	-	Uncharacterized protease YrrO	-1.59772	0.00710236	219.21	159.746	263.113	82.8646	62.3682	67.396
480	-	FIG011945: O-methyltransferase family protein	-0.497223	0.437744	113.741	111.822	122.023	73.4482	103.297	71.2949
481	-	Murein endolytic transglycosylase MltG	-0.253929	0.752099	157.17	126.857	176.362	139.363	140.329	108.613
482	+	hypothetical protein	1.54232	0.0718169	85.8229	60.1397	91.5174	335.225	272.861	87.4477
483	-	Ribonuclease J (endonuclease and 5 exonuclease)	-0.922572	0.0912787	1794.52	1468.73	1681.63	858.779	650.968	1095.6
484	-	Ferric uptake regulation protein FUR	-0.377097	0.662157	104.952	107.124	158.249	109.231	62.3682	111.398
485	-	hypothetical protein	-0.277596	0.78703	39.8094	62.0191	59.105	48.9655	50.6742	34.5335
486	-	Putative pre-16S rRNA nuclease YqgF	0.609328	0.428656	156.653	135.314	154.436	308.859	247.524	128.665
487	-	Ferredoxin	1.04626	0.12282	532.515	437.893	389.902	1290.05	984.249	539.725
488	-	UPF0297 protein YrzL	2.12736	0.00268691	223.863	176.661	234.513	1331.48	966.708	480.684
489	-	Alanyl-tRNA synthetase (EC 6.1.1.7)	-0.469701	0.617441	1398.5	1282.67	1133.48	421.856	982.3	1347.36
490	-	hypothetical protein	-0.832954	0.410325	158.721	114.641	146.809	43.3156	42.8782	145.375
491	-	Iron-sulfur cluster assembly scaffold protein IscU/NifU-like	-0.713578	0.497243	508.733	584.483	801.731	184.562	241.677	724.646
492	-	Cysteine desulfurase (EC 2.8.1.7)	-0.505813	0.504565	2321.35	2880.13	3768.42	1630.93	1695.64	2986.03
493	-	Iron-sulfur cluster regulator IscR	0.274689	0.767153	76.5168	87.3906	128.696	120.53	95.5014	135.349
494	-	hypothetical protein	-0.885011	0.505623	29.9863	26.3111	14.2996	5.64986	5.84702	23.9506
495	-	hypothetical protein	-0.216167	0.900038	77.0338	46.0445	35.2723	20.7162	33.1331	79.6498
496	-	Replication-associated recombination protein RarA	-0.268344	0.849996	236.788	200.153	178.268	73.4482	128.634	304.674
497	-	hypothetical protein	-0.550881	0.722387	274.013	240.559	190.661	69.6816	50.6742	357.032
498	-	Aspartyl-tRNA synthetase (EC 6.1.1.12)	-0.124918	0.925794	597.658	466.083	584.377	408.673	284.555	813.765
499	-	hypothetical protein	0.554076	0.740601	13.4421	12.2159	2.85992	9.41643	23.3881	10.5828
500	-	hypothetical protein	-0.313825	0.890235	18.6122	11.2762	10.4864	3.76657	3.89801	22.2797
501	-	Uncharacterized molybdopterin-containing oxidoreductase YdhV, similar to aldehyde:ferredoxin oxidoreductase	-0.526354	NA	320.543	251.835	251.673	47.0822	58.4702	462.86
502	-	Uncharacterized ferredoxin-like protein YdhY	-1.74764	0.0483512	101.333	93.0287	106.77	15.0663	17.5411	52.9142
503	-	hypothetical protein	-0.848737	NA	8.78909	0	5.71984	1.88329	1.94901	3.89894
504	-	hypothetical protein	0.06314	NA	6.72107	12.2159	4.76653	5.64986	5.84702	11.6968
505	-	hypothetical protein	NA	NA	0	0	0	0	0	0
506	-	Peptidoglycan-N-acetylmuramic acid deacetylase PdaA	-0.101329	NA	5.17005	7.51747	5.71984	5.64986	5.84702	5.56992
507	+	hypothetical protein	-0.120552	0.903294	334.502	289.423	403.249	250.477	382.005	312.472
508	-	hypothetical protein	-0.442443	NA	8.27208	0.939684	0	0	0	6.12691
509	-	Oxygen-independent coproporphyrinogen-III oxidase-like protein HemZ	-0.446144	0.83082	173.714	60.1397	45.7587	20.7162	25.3371	156.515
510	-	MBL-fold metallo-hydrolase superfamily	-0.617262	0.783342	90.9929	35.708	25.7393	1.88329	15.5921	79.6498
511	-	D-aminoacyl-tRNA deacylase (EC 3.1.1.96)	-1.5459	NA	21.1972	6.57778	6.67315	0	0	10.0258
512	-	Guanosine-3,5-bis(diphosphate) 3-pyrophosphohydrolase (EC 3.1.7.2) / GTP pyrophosphokinase (EC 2.7.6.5), (p)ppGpp synthetase II	-1.19458	0.376637	766.202	500.851	425.175	56.4986	99.3994	579.828
513	-	Adenine phosphoribosyltransferase (EC 2.4.2.7)	-0.578471	0.549063	382.067	317.613	337.471	180.796	114.991	394.35
514	-	Single-stranded-DNA-specific exonuclease RecJ	-0.129225	0.867488	2193.65	2432.84	2233.6	1920.95	1972.4	2376.13
515	-	hypothetical protein	0.496298	0.416699	506.148	560.051	458.541	546.153	886.798	717.962
516	-	SCIFF radical SAM maturase	-1.55644	0.0516963	93.5779	91.1493	85.7976	15.0663	25.3371	47.9013
517	-	Six-cysteine peptide SCIFF	-0.355519	0.849555	7.23807	10.3365	11.4397	5.64986	3.89801	11.1398
518	-	hypothetical protein	2.07117	NA	1.03401	0	0	3.76657	1.94901	0
519	+	Lead, cadmium, zinc and mercury transporting ATPase (EC 3.6.3.3) (EC 3.6.3.5); Copper-translocating P-type ATPase (EC 3.6.3.4)	-0.356912	0.846528	5102.84	5731.13	2643.52	779.681	2436.26	7304.39
520	-	Protein translocase subunit YajC	0.712999	0.254978	58.9386	62.0191	75.3112	131.83	105.246	86.3337
521	-	Queuine tRNA-ribosyltransferase (EC 2.4.2.29)	0.246525	0.868579	186.122	176.661	94.3774	69.6816	276.759	196.061
522	-	S-adenosylmethionine:tRNA ribosyltransferase-isomerase (EC 2.4.99.17)	-1.60666	0.181279	51.1835	59.2001	46.712	11.2997	1.94901	35.0905
523	-	hypothetical protein	-1.50391	0.0289073	896.487	763.023	924.707	316.392	161.768	429.441
524	-	Holliday junction ATP-dependent DNA helicase RuvB (EC 3.6.4.12)	-0.736015	0.275206	517.522	520.585	744.533	491.538	253.371	325.84
525	-	Holliday junction ATP-dependent DNA helicase RuvA (EC 3.6.4.12)	0.0661845	0.956942	283.836	255.594	364.163	453.872	278.708	216.113
526	-	Crossover junction endodeoxyribonuclease RuvC (EC 3.1.22.4)	0.613422	0.425266	327.264	454.807	561.498	902.094	732.827	422.757
527	+	Rod shape-determining protein RodA	0.805247	0.250219	333.468	335.467	387.043	845.596	649.019	354.247
528	-	Uridine kinase, type 2 (EC 2.7.1.48)	0.107387	0.89655	437.386	465.143	449.961	512.254	508.691	437.795
529	-	LSU rRNA pseudouridine(955/2504/2580) synthase (EC 5.4.99.24)	1.77876	0.0908598	11.3741	7.51747	9.53307	48.9655	40.9292	11.1398
530	+	hypothetical protein	0.187423	0.826185	241.441	207.67	295.525	316.392	243.626	287.408
531	-	hypothetical protein	1.16592	0.0230186	424.461	345.804	321.264	975.543	748.419	728.545
532	-	hypothetical protein	1.93164	0.0196123	433.25	423.797	403.249	2308.91	1931.47	571.473
533	-	[4Fe-4S]-AdoMet protein YhcC/YtqA	-0.741166	0.525064	59.9726	37.5873	43.8521	15.0663	13.6431	52.3572
534	+	hypothetical protein	0.437199	NA	2.58503	4.69842	0	0	5.84702	3.89894
535	-	hypothetical protein	-0.434433	0.779643	290.04	202.972	248.813	92.2811	64.3172	388.223
536	-	hypothetical protein	-0.697637	0.507948	2666.2	1890.64	2598.71	930.344	674.357	2802.78
537	-	Lipoate carrier protein / Dihydrolipoamide dehydrogenase (EC 1.8.1.4)	-0.999181	0.13728	4870.19	5011.33	6145.01	1772.17	2200.43	4040.42
538	-	hypothetical protein	-0.357322	0.764363	1045.9	1084.39	960.933	367.241	672.407	1369.09
539	-	hypothetical protein	1.96409	NA	0	0	0	0	1.94901	0
540	-	hypothetical protein	0.216414	NA	6.20406	1.87937	5.71984	3.76657	7.79603	5.01292
541	-	Oligopeptide ABC transporter, substrate-binding protein OppA (TC 3.A.1.5.1)	0.271835	0.905674	32918.2	34498.6	10606.5	7384.37	12882.9	73930.1
542	-	Oligopeptide ABC transporter, ATP-binding protein OppF (TC 3.A.1.5.1)	-0.438717	0.832166	4948.26	5372.17	1886.59	561.219	1323.38	7118.35
543	-	Oligopeptide ABC transporter, ATP-binding protein OppD (TC 3.A.1.5.1)	-0.550811	0.740601	6732.44	6419.92	3540.58	1032.04	1639.12	8720.26
544	-	Oligopeptide ABC transporter, permease protein OppC (TC 3.A.1.5.1)	-0.472474	0.743317	5472.5	4890.11	3530.09	1367.27	1625.47	7015.87
545	-	Oligopeptide ABC transporter, permease protein OppB (TC 3.A.1.5.1)	-0.281533	0.822026	4534.65	4039.7	3453.83	1866.34	2329.06	5695.8
546	-	Cytosol nonspecific dipeptidase (EC 3.4.13.18)	-0.624768	0.552199	625.059	524.343	501.439	242.944	163.717	659.478
547	-	Signal peptidase I (EC 3.4.21.89)	-0.25296	0.728524	305.033	307.277	332.704	282.493	208.544	299.661
548	-	hypothetical protein	-0.202433	0.823016	128.217	171.022	172.549	156.313	109.144	143.147
549	-	hypothetical protein	0.33978	0.72118	416.189	553.474	413.735	704.349	723.082	326.954
550	-	sarcosine oxidase, subunit beta	-0.247501	0.94299	2.06802	13.1556	18.1128	20.7162	7.79603	0.556992
551	-	hypothetical protein	1.96409	NA	0	0	0	1.88329	0	0
552	-	hypothetical protein	2.3212	NA	0.517005	0	2.85992	15.0663	1.94901	0
553	-	Sarcosine oxidase alpha subunit (EC 1.5.3.1)	0.038155	0.987752	3.10203	8.45715	24.786	22.5994	15.5921	0
554	-	2Fe-2S ferredoxin family protein	1.07388	NA	0.517005	0.939684	1.90661	3.76657	3.89801	0
555	+	Trk potassium uptake system protein TrkA	-1.05413	0.0771463	387.237	287.543	450.914	154.43	153.972	230.595
556	+	Trk potassium uptake system protein TrkH	-1.93185	0.00476285	387.754	331.708	466.167	145.013	56.5212	108.613
557	-	Cobyric acid synthase (EC 6.3.5.10)	-1.338	0.0903074	125.632	93.9684	121.07	47.0822	19.4901	65.168
558	-	hypothetical protein	-0.365129	0.700696	136.489	147.53	172.549	182.679	91.6033	82.4348
559	-	L-threonine 3-O-phosphate decarboxylase (EC 4.1.1.81)	0.261401	0.846312	65.1426	63.8985	124.883	160.079	81.8583	64.054
560	-	Adenosylcobinamide-phosphate synthase (EC 6.3.1.10)	0.6139	0.44106	116.326	128.737	186.848	250.477	284.555	128.665
561	+	N-acetylmuramoyl-L-alanine amidase (EC 3.5.1.28)	4.51597	NA	0	0	0.953307	11.2997	7.79603	1.11398
562	+	hypothetical protein	1.66394	0.0033199	260.571	235.861	243.093	1007.56	797.144	543.067
563	+	hypothetical protein	1.31393	0.0447669	381.55	431.315	306.011	1346.55	797.144	641.097
564	+	hypothetical protein	0.975218	0.296717	81.1698	86.4509	77.2178	297.559	103.297	82.9917
565	-	Spore maturation protein B	-0.11603	NA	2.58503	0	4.76653	3.76657	0	2.78496
566	-	hypothetical protein	1.48356	NA	0	0	0.953307	1.88329	0	0.556992
567	-	Hemolysins and related proteins containing CBS domains	1.31266	0.0515699	1059.34	898.337	1015.27	3188.4	2870.89	1330.1
568	+	hypothetical protein	0.819505	NA	384.652	321.372	992.392	2491.59	218.289	288.522
569	+	hypothetical protein	0.786526	0.159886	140.625	111.822	113.443	246.711	169.564	215.556
570	-	Ornithine racemase (EC 5.1.1.12)	-0.518285	0.804224	1658.55	887.061	311.731	92.2811	405.394	1494.97
571	-	Probable reactivating factor for D-ornithine aminomutase	-0.918459	0.55925	2587.09	1575.85	738.813	131.83	489.201	1969.52
572	-	D-Ornithine 4,5-aminomutase E subunit (EC 5.4.3.5)	-1.38526	0.182599	6675.05	4907.03	3618.75	566.869	1465.65	3783.09
573	-	D-Ornithine 4,5-aminomutase S subunit (EC 5.4.3.5)	-1.37769	0.113288	212.489	147.53	175.408	28.2493	56.5212	117.525
574	+	hypothetical protein	-1.98436	NA	0	1.87937	0.953307	0	0	0
575	-	Two-component system sensor histidine kinase	NA	NA	0	0	0	0	0	0
576	-	hypothetical protein	-0.286812	NA	0	0	0.953307	0	0	0
577	+	Dephospho-CoA kinase archaeal, predicted (EC 2.7.1.24)	NA	NA	0	0	0	0	0	0
578	-	Transcriptional regulator, AcrR family	NA	NA	0	0	0	0	0	0
579	-	Alpha-amylase (EC 3.2.1.1)	1.96409	NA	0	0	0	1.88329	0	0
580	-	hypothetical protein	NA	NA	0	0	0	0	0	0
581	+	hypothetical protein	1.96409	NA	0	0	0	1.88329	0	0
582	+	hypothetical protein	NA	NA	0	0	0	0	0	0
583	+	Transcriptional regulator, YafY family	-0.0886199	0.943558	129.251	155.048	102.957	84.7479	134.481	143.147
584	+	Transcriptional regulator, AraC family	-0.367939	0.839238	33.0883	32.8889	19.0661	7.53315	11.694	43.4453
585	+	hypothetical protein	-0.148469	0.945035	20.6802	40.4064	16.2062	11.2997	11.694	43.4453
586	+	hypothetical protein	-0.990517	0.396666	66.6937	124.038	57.1984	20.7162	19.4901	80.7638
587	-	hypothetical protein	NA	NA	0	0	0	0	0	0
588	-	hypothetical protein	1.04056	NA	0	0	0.953307	0	0	1.11398
589	+	hypothetical protein	-1.06001	NA	0.517005	0.939684	0	0	0	0
590	+	hypothetical protein	1.55897	NA	0	0	0	0	0	0.556992
591	+	DNA methyltransferase	1.19399	NA	2.06802	1.87937	0.953307	7.53315	3.89801	1.11398
592	+	hypothetical protein	-1.39474	NA	0	1.87937	0	0	0	0
593	+	hypothetical protein	0.93286	NA	1.03401	0.939684	0	1.88329	1.94901	0.556992
594	+	TraE-like protein	-0.538814	NA	2.06802	2.81905	1.90661	0	3.89801	1.11398
595	+	hypothetical protein	-0.286812	NA	0	0.939684	0	0	0	0
596	+	VrlE	-0.675518	NA	1.03401	0.939684	0	0	0	0.556992
597	+	hypothetical protein	1.5199	NA	1.03401	0	0	3.76657	0	0
598	+	Cell wall-associated hydrolases (invasion-associated proteins)	-0.647034	NA	3.10203	3.75873	2.85992	1.88329	1.94901	2.22797
599	+	hypothetical protein	0.0272991	NA	0.517005	2.81905	0	1.88329	1.94901	0
600	+	hypothetical protein	1.39289	NA	1.55102	0	0.953307	3.76657	1.94901	1.67097
601	+	hypothetical protein	-0.226542	NA	0.517005	0	0	0	0	0
602	+	FIG00515486: hypothetical protein	-0.792608	NA	2.58503	8.45715	4.76653	1.88329	7.79603	0.556992
603	+	TnpY	-0.289415	NA	1.03401	2.81905	0.953307	1.88329	1.94901	0.556992
604	-	hypothetical protein	0.151176	0.897754	94.0949	105.245	94.3774	64.0317	128.634	131.45
605	+	FIG00518470: hypothetical protein	-0.478751	NA	2.06802	8.45715	0	5.64986	1.94901	0.556992
606	+	hypothetical protein	NA	NA	0	0	0	0	0	0
607	+	hypothetical protein	-0.171456	NA	1.55102	0	0.953307	0	1.94901	0.556992
608	+	hypothetical protein	0.512976	NA	0.517005	3.75873	0.953307	0	5.84702	1.67097
609	+	Cadmium efflux system accessory protein	0.724011	0.544357	19.6462	16.9143	13.3463	48.9655	9.74504	24.5076
610	+	Zinc-transporting ATPase	0.354458	0.656202	144.761	242.438	175.408	293.793	239.728	187.149
611	+	Cadmium, zinc and cobalt-transporting P-type ATPase (EC 3.6.3.3) (EC 3.6.3.5)	0.189845	0.892265	1125	1586.19	666.361	1278.75	725.031	1845.87
612	+	hypothetical protein	1.96409	NA	0	0	0	1.88329	0	0
613	+	Programmed cell death toxin YdcE	-0.286812	NA	0	0.939684	0	0	0	0
614	+	hypothetical protein	NA	NA	0	0	0	0	0	0
615	+	Recombinase	-0.974717	NA	4.65305	14.0953	13.3463	0	9.74504	6.12691
616	+	Recombinase	0.947203	NA	2.06802	8.45715	4.76653	11.2997	17.5411	1.67097
617	+	Recombinase	-0.0530898	NA	1.03401	2.81905	2.85992	5.64986	0	1.11398
618	+	hypothetical protein	1.96409	NA	0	0	0	1.88329	0	0
619	+	hypothetical protein	NA	NA	0	0	0	0	0	0
620	+	hypothetical protein	0.284925	NA	0.517005	4.69842	0	1.88329	1.94901	2.22797
621	-	hypothetical protein	0.724773	0.335417	430.148	321.372	463.307	913.394	717.235	380.982
622	+	hypothetical protein	1.05217	0.0598901	140.108	106.184	122.977	222.228	319.637	226.696
623	+	Seryl-tRNA synthetase (EC 6.1.1.11)	0.498372	0.391934	214.04	211.429	189.708	274.96	348.872	247.861
624	+	Endonuclease IV (EC 3.1.21.2)	0.365971	0.846528	8.27208	6.57778	13.3463	11.2997	3.89801	18.9377
625	+	D-alanyl-D-alanine carboxypeptidase (EC 3.4.16.4)	0.576162	0.251302	596.624	526.223	574.844	781.564	771.807	975.292
626	+	Oligopeptide ABC transporter, substrate-binding protein OppA (TC 3.A.1.5.1)	0.143447	0.924257	201.632	350.502	394.669	419.973	481.405	147.046
627	+	Oligopeptide ABC transporter, permease protein OppB (TC 3.A.1.5.1)	-0.531718	0.584263	27.4013	20.673	38.1323	18.8329	17.5411	22.2797
628	+	Oligopeptide ABC transporter, permease protein OppC (TC 3.A.1.5.1)	0.0253629	0.98539	26.8843	25.3715	31.4591	15.0663	29.2351	38.4324
629	+	Oligopeptide ABC transporter, ATP-binding protein OppD (TC 3.A.1.5.1)	0.184652	0.923104	13.9591	18.7937	13.3463	3.76657	27.2861	20.6087
630	+	Oligopeptide ABC transporter, ATP-binding protein OppF (TC 3.A.1.5.1)	0.682021	0.694529	27.4013	26.3111	19.0661	3.76657	83.8073	30.0775
631	+	hypothetical protein	0.0613274	0.966286	29.4693	32.8889	31.4591	45.1989	19.4901	32.8625
632	+	hypothetical protein	0.386619	0.78953	45.4965	41.3461	47.6653	114.88	23.3881	38.9894
633	+	Transcriptional regulator, GntR family	0.180045	NA	6.20406	0.939684	9.53307	15.0663	1.94901	2.78496
634	+	hypothetical protein	-0.573769	0.571537	98.748	86.4509	91.5174	103.581	25.3371	57.3701
635	+	hypothetical protein	-0.94312	0.245323	468.924	342.045	290.759	184.562	95.5014	289.636
636	-	hypothetical protein	0.420011	0.613209	204.217	219.886	226.887	410.557	292.351	171.553
637	-	hypothetical protein	2.01763	0.0610448	158.204	103.365	143.949	1167.64	329.382	148.16
638	-	hypothetical protein	2.84673	0.00799755	81.1698	54.5016	69.5914	984.959	393.699	101.929
639	-	hypothetical protein	2.06637	0.0660175	1134.31	1245.08	2126.83	11081.3	6780.6	1013.17
640	+	tRNA-specific adenosine-34 deaminase (EC 3.5.4.33)	1.32167	0.203898	6.72107	10.3365	8.57976	18.8329	35.0821	11.6968
641	+	Ornithine racemase (EC 5.1.1.12)	1.11225	0.058648	171.129	185.118	213.541	399.257	535.977	299.104
642	+	hypothetical protein	1.6381	NA	4.13604	3.75873	0.953307	9.41643	5.84702	12.2538
643	+	Exodeoxyribonuclease III (EC 3.1.11.2)	-0.472339	0.677547	106.503	76.1144	76.2645	39.549	35.0821	108.056
644	+	ABC transporter, substrate-binding protein (cluster 11, riboflavin/purine nucleoside/unknown)	-0.639371	0.63765	23.7822	44.1651	89.6108	39.549	50.6742	12.8108
645	+	Putative deoxyribose-specific ABC transporter, ATP-binding protein	-0.783331	0.587443	16.5442	16.9143	34.319	28.2493	7.79603	5.01292
646	+	ABC transporter, permease protein 1 (cluster 11, riboflavin/purine nucleoside/unknown)	-0.865535	0.603298	13.4421	13.1556	13.3463	15.0663	7.79603	1.11398
647	+	Putative deoxyribose-specific ABC transporter, permease protein	-1.23472	NA	4.13604	8.45715	9.53307	3.76657	3.89801	2.22797
648	+	hypothetical protein	-0.143559	0.903275	75.4828	71.416	83.891	84.7479	81.8583	45.6733
649	+	Putative activity regulator of membrane protease YbbK	0.663939	0.396666	3216.29	4731.31	2655.91	3421.93	7527.07	5850.64
650	+	Protein QmcA (possibly involved in integral membrane quality control)	0.584428	0.427085	39158	42176.8	23854.6	35739.1	55704.6	66279.8
651	-	hypothetical protein	0.937812	0.145466	363.455	428.496	506.206	1126.21	824.43	538.611
652	+	Hemolysins and related proteins containing CBS domains	0.258356	0.725443	332.434	330.769	366.07	499.071	407.343	327.511
653	+	hypothetical protein	0.334072	0.823605	1421.25	1446.17	2107.76	3570.71	2069.85	633.856
654	+	5-formyltetrahydrofolate cyclo-ligase (EC 6.3.3.2)	0.168986	0.920223	1133.79	810.007	1257.41	2280.66	886.798	434.453
655	-	Competence protein F homolog, phosphoribosyltransferase domain; protein YhgH required for utilization of DNA as sole source of carbon and energy	-0.214489	0.917132	62.0406	45.1048	97.2373	128.063	25.3371	24.5076
656	-	RecD-like DNA helicase YrrC	0.302833	0.790571	501.495	514.007	742.626	1060.29	748.419	363.159
657	+	hypothetical protein	-0.911246	0.0792242	1145.68	1114.46	1577.72	781.564	637.325	622.717
658	+	Nucleoside triphosphate pyrophosphohydrolase MazG (EC 3.6.1.8)	0.612835	0.305113	1113.63	1213.13	1020.04	1713.79	2153.65	1254.35
659	+	DNA-binding protein HBsu	0.57925	0.415422	179.918	157.867	125.836	195.862	177.36	316.371
660	+	hypothetical protein	0.180595	0.886156	67.7277	46.9842	87.7042	82.8646	97.4504	51.8002
661	+	hypothetical protein	-0.330594	0.813326	81.1698	59.2001	115.35	32.0159	120.838	51.8002
662	-	Branched-chain amino acid ABC transporter, ATP-binding protein LivF (TC 3.A.1.4.1)	-0.328626	NA	3.61904	1.87937	2.85992	1.88329	0	3.89894
663	-	Branched-chain amino acid ABC transporter, ATP-binding protein LivG (TC 3.A.1.4.1)	-1.38321	NA	6.72107	4.69842	15.2529	0	0	8.35487
664	-	Branched-chain amino acid ABC transporter, permease protein LivM (TC 3.A.1.4.1)	-0.18138	0.927966	21.1972	21.6127	7.62645	7.53315	9.74504	25.0646
665	-	Branched-chain amino acid ABC transporter, permease protein LivH (TC 3.A.1.4.1)	-0.992527	0.232224	35.1564	36.6477	38.1323	13.183	13.6431	25.6216
666	-	Branched-chain amino acid ABC transporter, substrate-binding protein LivJ (TC 3.A.1.4.1)	-0.395705	0.721822	85.8229	75.1747	94.3774	33.8992	52.6232	103.6
667	-	Serine hydroxymethyltransferase (EC 2.1.2.1)	-0.125948	0.886156	2548.32	2531.51	2490.99	2736.42	1828.17	2372.78
668	-	Alanine racemase (EC 5.1.1.1)	0.919715	0.233516	1216.51	1050.57	1411.85	3340.95	2500.58	1121.78
669	+	Bis-ABC ATPase SPy1206	-1.04109	0.147256	51.7005	47.9239	82.9377	26.366	31.1841	30.6345
670	-	hypothetical protein	0.196231	0.863534	16821.3	15721.8	13860.1	26795.4	15985.8	10386.8
671	-	[4Fe-4S]-AdoMet protein YtqA	-0.658495	0.67031	22.2312	16.9143	20.0194	9.41643	1.94901	23.3936
672	-	hypothetical protein	4.09132	NA	0	0	0	3.76657	3.89801	0
673	+	Oxidoreductase, aldo/keto reductase family	1.53764	0.0495158	802.909	847.595	940.914	3316.47	3186.63	1023.75
674	+	Proton/glutamate symporter @ Sodium/glutamate symporter	-0.326143	0.617043	165.442	192.635	206.868	146.896	132.532	168.768
675	+	L-serine dehydratase, beta subunit (EC 4.3.1.17)	-0.774449	0.354894	98.748	84.5715	81.9844	32.0159	38.9801	80.2068
676	+	L-serine dehydratase, alpha subunit (EC 4.3.1.17)	-1.66856	0.0464794	137.006	117.46	147.763	24.4827	25.3371	72.4089
677	+	Seryl-tRNA synthetase (EC 6.1.1.11)	0.364379	0.776285	108.054	94.908	63.8715	56.4986	85.7563	197.732
678	+	Peptide-methionine (S)-S-oxide reductase MsrA (EC 1.8.4.11)	-1.15404	0.129767	63.0746	51.6826	66.7315	37.6657	13.6431	29.5206
679	+	hypothetical protein	-0.734194	NA	9.8231	4.69842	7.62645	11.2997	0	2.78496
680	+	Transcriptional regulator, AcrR family	0.975389	0.243022	37.7414	27.2508	39.0856	109.231	56.5212	41.7744
681	+	Uncharacterized MFS-type transporter	0.0837907	0.949735	103.918	96.7874	94.3774	145.013	62.3682	105.271
682	+	ABC transporter, fused permease protein	0.141964	0.92222	122.013	109.943	58.1517	58.3819	105.246	154.287
683	+	ABC transporter, ATP-binding protein	-0.208122	0.947441	24.8162	23.4921	9.53307	0	7.79603	40.1034
684	+	hypothetical protein	0.639943	NA	5.68706	10.3365	2.85992	1.88329	9.74504	16.1528
685	+	hypothetical protein	0.0714939	0.967652	25.8503	41.3461	16.2062	15.0663	27.2861	42.8884
686	+	hypothetical protein	1.03992	0.448492	9.30609	4.69842	2.85992	5.64986	13.6431	15.5958
687	+	Acetyltransferase	1.55415	0.1296	14.9931	16.9143	19.0661	73.4482	64.3172	14.4818
688	+	Acetyltransferase	1.41688	NA	4.13604	3.75873	2.85992	20.7162	5.84702	3.89894
689	+	hypothetical protein	1.33197	0.224112	40.3264	32.8889	69.5914	205.278	124.736	31.7485
690	+	hypothetical protein	1.42456	0.203821	4.65305	9.39684	13.3463	37.6657	25.3371	11.1398
691	+	DUF89 protein CxxC subfamily	0.605128	0.669198	33.6053	26.3111	44.8054	109.231	35.0821	17.2667
692	+	hypothetical protein	-1.10649	NA	7.75508	5.6381	16.2062	7.53315	0	5.56992
693	+	hypothetical protein	-0.982951	0.30562	23.2652	28.1905	26.6926	5.64986	15.5921	16.7097
694	+	hypothetical protein	-0.829443	0.163157	80.1358	84.5715	96.284	43.3156	48.7252	53.4712
695	+	hypothetical protein	-0.211161	NA	0.517005	0.939684	0	0	0	0.556992
696	+	hypothetical protein	0.175261	0.840396	1132.76	1705.53	1524.34	1478.38	1937.31	1510.56
697	+	hypothetical protein	0.154932	0.834162	6972.85	9038.82	7648.38	8768.58	8546.4	9026.05
698	+	Flavodoxin	-0.494341	0.562504	4452.45	5078.05	3788.44	2175.2	2268.64	5006.24
699	-	Iron-dependent repressor	0.882299	0.231323	7063.32	8407.35	7245.13	18264.1	16664	6947.91
700	+	HD-GYP domain	0.0562001	0.966286	46.5305	46.9842	44.8054	65.915	29.2351	48.4583
701	+	Transcriptional regulator, AraC family	-0.0320986	0.976272	402.747	427.556	513.832	566.869	426.833	323.612
702	+	Heterodimeric efflux ABC transporter, permease/ATP-binding subunit 1	-1.11981	0.198746	2101.11	2403.71	2200.23	516.021	672.407	1892.1
703	-	hypothetical protein	1.96409	NA	0	0	0	0	1.94901	0
704	-	UDP-3-O-[3-hydroxymyristoyl] glucosamine N-acyltransferase (EC 2.3.1.191)	NA	NA	0	0	0	0	0	0
705	+	hypothetical protein	1.96409	NA	0	0	0	0	1.94901	0
706	-	hypothetical protein	NA	NA	0	0	0	0	0	0
707	-	hypothetical protein	NA	NA	0	0	0	0	0	0
708	+	Dipeptide ABC transporter, permease protein DppC (TC 3.A.1.5.2)	NA	NA	0	0	0	0	0	0
709	+	hypothetical protein	NA	NA	0	0	0	0	0	0
710	-	Phage tail fiber protein	NA	NA	0	0	0	0	0	0
711	+	hypothetical protein	-0.286812	NA	0	0	0.953307	0	0	0
712	-	hypothetical protein	-0.298205	0.911372	33.0883	32.8889	14.2996	1.88329	7.79603	52.9142
713	-	hypothetical protein	NA	NA	0	0	0	0	0	0
714	-	hypothetical protein	0.836431	NA	0.517005	2.81905	0	0	1.94901	3.34195
715	-	hypothetical protein	-0.337749	0.852217	377.931	573.207	172.549	75.3315	249.473	561.448
716	-	hypothetical protein	-0.232727	0.886156	6819.82	10015.1	4395.7	2118.7	6310.89	9635.4
717	-	hypothetical protein	-0.160945	0.923419	610.066	866.388	349.864	207.162	508.691	914.58
718	+	hypothetical protein	-0.360018	NA	3.61904	14.0953	0.953307	0	5.84702	7.79788
719	+	hypothetical protein	-0.0175731	NA	7.23807	9.39684	3.81323	0	7.79603	11.1398
720	+	hypothetical protein	-0.152092	0.944108	19.1292	26.3111	9.53307	11.2997	7.79603	27.8496
721	+	hypothetical protein	-0.291418	NA	2.58503	0	1.90661	1.88329	0	1.67097
722	-	Glutaminase (EC 3.5.1.2)	0.144545	0.896802	79.6188	82.6922	101.051	126.18	95.5014	71.8519
723	+	hypothetical protein	1.65428	0.0129759	314.339	373.054	324.124	1453.9	1140.17	593.196
724	+	hypothetical protein	1.17055	0.102207	134.938	157.867	115.35	325.809	430.731	165.983
725	+	hypothetical protein	0.651643	0.325693	5537.13	6249.84	6250.83	12032.3	10407.7	5900.21
726	+	hypothetical protein	-0.850647	0.398235	9893.41	10909.7	10920.1	2293.84	4389.16	10904.2
727	+	FAD:protein FMN transferase (EC 2.7.1.180)	-0.56914	0.33367	468.407	415.34	442.334	374.774	286.504	235.607
728	+	5-deoxynucleotidase YfbR (EC 3.1.3.89)	-0.975574	0.064459	392.924	422.858	526.225	265.543	226.085	192.719
729	+	hypothetical protein	2.27688	0.0762589	20.6802	17.854	8.57976	160.079	60.4192	11.1398
730	-	hypothetical protein	3.36423	NA	0.517005	0	0	3.76657	1.94901	2.78496
731	+	Threonylcarbamoyl-AMP synthase (EC 2.7.7.87) / SUA5 domain with internal deletion	1.43212	0.12349	69.2787	106.184	133.463	472.705	261.167	101.372
732	+	hypothetical protein	1.05965	0.239896	71.8637	53.562	93.4241	224.111	173.462	61.8261
733	+	Ribose-5-phosphate isomerase B (EC 5.3.1.6)	-0.0319612	0.98661	10.8571	9.39684	24.786	30.1326	11.694	3.89894
734	+	Undecaprenyl-phosphate alpha-N-acetylglucosaminyl 1-phosphate transferase (EC 2.7.8.33)	-0.115275	0.951262	1297.68	1408.59	2329.88	3052.81	1052.46	546.409
735	+	UDP-N-acetylglucosamine 2-epimerase (EC 5.1.3.14)	-0.695209	0.497691	486.502	418.159	637.762	595.119	173.462	186.035
736	+	Acyl carrier protein	-0.381166	0.903275	9.8231	13.1556	24.786	0	1.94901	32.3055
737	+	Enoyl-[acyl-carrier-protein] reductase [FMN, NADH] (EC 1.3.1.9), FabK => refractory to triclosan	-1.03267	0.145466	356.734	425.677	758.832	177.029	294.3	280.724
738	+	Malonyl CoA-acyl carrier protein transacylase (EC 2.3.1.39)	-1.53729	0.00710591	1809.52	1697.07	2154.47	523.554	534.028	888.402
739	+	3-oxoacyl-[acyl-carrier protein] reductase (EC 1.1.1.100), FadG	-2.01903	0.00799755	1129.66	1087.21	1424.24	177.029	204.646	511.875
740	+	3-oxoacyl-[acyl-carrier-protein] synthase, KASII (EC 2.3.1.179)	-1.88147	0.0718169	2529.19	2274.03	2743.62	207.162	366.413	1470.46
741	+	3-hydroxyacyl-[acyl-carrier-protein] dehydratase, FabZ form (EC 4.2.1.59)	-1.58885	NA	427.563	277.207	244.047	9.41643	23.3881	279.61
742	+	hypothetical protein	0.133132	0.920376	279.7	415.34	472.84	583.819	477.507	222.24
743	+	V-type ATP synthase subunit I (EC 3.6.3.14)	-0.0913105	0.951899	2642.93	2866.97	3341.34	4872.06	1984.09	1454.86
744	+	V-type ATP synthase subunit K (EC 3.6.3.14)	-0.396867	0.731289	255.401	305.397	365.116	414.323	130.583	159.857
745	+	hypothetical protein	-0.486612	0.652597	88.4079	83.6318	137.276	124.297	37.0311	60.1551
746	+	hypothetical protein	-0.209193	0.861683	320.543	262.172	356.537	386.074	138.38	287.408
747	+	V-type ATP synthase subunit F (EC 3.6.3.14)	-0.340652	0.839832	25.8503	27.2508	19.0661	7.53315	11.694	34.5335
748	+	V-type ATP synthase subunit A (EC 3.6.3.14)	0.18952	0.92535	297.795	372.115	223.074	64.0317	259.218	691.784
749	+	V-type ATP synthase subunit B (EC 3.6.3.14)	0.662282	0.754494	528.379	441.651	97.2373	45.1989	366.413	1275.51
750	+	V-type ATP synthase subunit D (EC 3.6.3.14)	0.631734	0.796877	282.802	264.991	33.3657	18.8329	150.074	729.659
751	+	Putative FabK-like enoyl-[acyl-carrier-protein] reductase	-0.032305	0.968893	5773.4	6017.73	5600.68	5497.31	6344.02	5167.21
752	+	Proline/sodium symporter PutP (TC 2.A.21.2.1) @ Propionate/sodium symporter	0.434625	0.642305	549.059	507.429	581.517	371.007	721.133	1117.88
753	-	Shikimate kinase I (EC 2.7.1.71)	0.268622	0.914897	16.5442	5.6381	6.67315	3.76657	5.84702	23.3936
754	-	hypothetical protein	-0.616795	NA	2.58503	0	0	0	0	1.11398
755	-	Chorismate synthase (EC 4.2.3.5)	-0.473685	0.740601	85.3059	81.7525	42.8988	22.5994	29.2351	95.8026
756	-	3-phosphoshikimate 1-carboxyvinyltransferase (EC 2.5.1.19)	-0.709431	0.502104	112.707	87.3906	96.284	39.549	27.2861	110.284
757	-	3-dehydroquinate synthase (EC 4.2.3.4)	-0.749137	0.254606	347.944	325.131	310.778	163.846	140.329	276.825
758	-	2-keto-3-deoxy-D-arabino-heptulosonate-7- phosphate synthase I beta (EC 2.5.1.54)	-0.116828	0.918687	163.891	182.299	138.229	118.647	126.685	197.732
759	+	hypothetical protein	0.954853	0.20433	6606.81	5841.07	7245.13	19251	12426.9	6498.42
760	-	hypothetical protein	2.35249	NA	0	0	0	0	0	1.67097
761	-	Mobile element protein	-1.58139	NA	6.20406	5.6381	6.67315	3.76657	0	2.22797
762	+	hypothetical protein	-0.595281	0.415052	755.345	601.397	576.751	615.835	286.504	378.754
763	+	hypothetical protein	-0.97999	0.149079	385.686	304.457	301.245	141.247	111.093	246.19
764	-	hypothetical protein	-0.184266	0.89655	4750.76	4969.05	4568.25	2024.53	3438.05	7107.77
765	+	3-methyl-2-oxobutanoate hydroxymethyltransferase (EC 2.1.2.11)	-0.935035	0.272615	68.7617	63.8985	49.5719	16.9496	27.2861	47.9013
766	+	Formate--tetrahydrofolate ligase (EC 6.3.4.3)	0.496534	0.525322	540.27	585.423	675.894	1133.74	921.88	489.596
767	+	Formate efflux transporter FocA	0.386454	0.604492	250.748	202.032	264.066	427.506	251.422	260.115
768	+	Transcriptional regulator, GntR family	3.11857	0.00458753	19.1292	10.3365	25.7393	305.092	136.431	40.6604
769	+	Ornithine cyclodeaminase (EC 4.3.1.12)	1.54109	0.0747872	322.611	418.159	394.669	1566.89	1376	364.273
770	+	hypothetical protein	0.30402	0.796162	401.713	452.927	437.568	887.028	278.708	430.555
771	+	Na+/H+ antiporter NhaC	-0.618948	0.391934	69.2787	62.0191	54.3385	41.4323	31.1841	46.7873
772	-	Permease of the drug/metabolite transporter (DMT) superfamily	0.0542269	0.957258	537.685	573.207	778.852	653.5	771.807	538.611
773	-	hypothetical protein	0.0832848	0.94299	83.7548	91.1493	116.303	111.114	114.991	84.1057
774	-	Large-conductance mechanosensitive channel	0.0626973	0.965203	123.047	98.6668	75.3112	73.4482	74.0623	159.3
775	-	hypothetical protein	0.193078	0.828234	3918.38	3938.21	4644.51	5770.39	5135.63	3388.74
776	+	S-adenosylmethionine synthetase (EC 2.5.1.6)	0.0837542	0.953502	641.086	699.125	1232.63	1380.45	810.787	537.497
777	+	4-alpha-glucanotransferase (amylomaltase) (EC 2.4.1.25)	-0.610777	0.413598	87.3739	95.8477	144.903	90.3978	54.5722	69.6239
778	-	Neopullulanase (EC 3.2.1.135)	0.718973	0.770403	2642.41	1553.3	345.097	163.846	606.141	6702.28
779	-	Glycogen phosphorylase (EC 2.4.1.1)	0.42236	0.855933	12965.5	9297.23	3152.59	1350.32	4775.07	27931.5
780	-	Glycogen synthase, ADP-glucose transglucosylase (EC 2.4.1.21)	0.0383611	0.98539	18882.1	15299.9	7055.42	2809.86	9682.67	29853.1
781	-	Glycogen biosynthesis protein GlgD, glucose-1-phosphate adenylyltransferase family	-0.178444	0.915969	17469.6	16514.9	9161.28	5359.83	9657.33	23105.1
782	-	Glucose-1-phosphate adenylyltransferase (EC 2.7.7.27)	-0.0638859	0.955918	19941.9	21264.1	14299.6	12102	18377.2	22619.4
783	-	1,4-alpha-glucan (glycogen) branching enzyme, GH-13-type (EC 2.4.1.18)	0.72858	0.248503	23004.1	29138.6	19213.9	32612.9	53219.6	32408
784	-	hypothetical protein	0.493869	0.44106	211.972	171.022	151.576	293.793	192.952	266.242
785	-	hypothetical protein	0.47496	0.504154	192.326	182.299	166.829	350.291	189.054	214.999
786	-	hypothetical protein	0.729985	0.36611	71.8637	52.6223	50.5253	146.896	79.9093	66.839
787	-	hypothetical protein	3.32654	NA	0	0	0	1.88329	0	2.22797
788	+	Serine--pyruvate aminotransferase (EC 2.6.1.51)	-1.77385	0.113288	133.904	149.41	100.097	11.2997	15.5921	81.3208
789	+	Biotin operon repressor / Biotin--protein ligase (EC 6.3.4.9)(EC 6.3.4.10)(EC 6.3.4.11)(EC 6.3.4.15)	-0.448222	0.658696	54.8025	24.4318	54.3385	30.1326	31.1841	36.2045
790	+	tRNA-dihydrouridine synthase DusB	-1.34353	0.183748	23.7822	15.0349	42.8988	7.53315	11.694	12.2538
791	+	Transcription elongation factor GreA	-1.73885	0.149079	21.7142	15.9746	10.4864	1.88329	3.89801	7.24089
792	+	Lysyl-tRNA synthetase (class II) (EC 6.1.1.6)	-1.45664	0.0536756	1889.65	1505.37	1623.48	323.925	504.793	995.344
793	+	restriction enzyme BcgI alpha chain-like protein( EC:2.1.1.72 )	-1.17743	0.33367	111.156	54.5016	82.9377	35.7824	5.84702	65.725
794	+	hypothetical protein	-0.796604	NA	9.8231	10.3365	11.4397	5.64986	1.94901	8.91187
795	-	hypothetical protein	1.96409	NA	0	0	0	0	1.94901	0
796	+	hypothetical protein	NA	NA	0	0	0	0	0	0
797	+	hypothetical protein	1.96409	NA	0	0	0	0	1.94901	0
798	-	hypothetical protein	2.05207	NA	0	0.939684	0	3.76657	0	0
799	-	hypothetical protein	NA	NA	0	0	0	0	0	0
800	+	tRNA pseudouridine(55) synthase (EC 5.4.99.25)	NA	NA	0	0	0	0	0	0
801	-	hypothetical protein	NA	NA	0	0	0	0	0	0
802	+	hypothetical protein	NA	NA	0	0	0	0	0	0
803	+	hypothetical protein	3.07188	NA	0	0	0	1.88329	1.94901	0
804	-	hypothetical protein	NA	NA	0	0	0	0	0	0
805	+	hypothetical protein	NA	NA	0	0	0	0	0	0
806	-	hypothetical protein	NA	NA	0	0	0	0	0	0
807	-	hypothetical protein	NA	NA	0	0	0	0	0	0
808	-	EF hand domain/PKD domain protein	3.12726	NA	0	0	0	0	3.89801	0
809	-	hypothetical protein	NA	NA	0	0	0	0	0	0
810	-	hypothetical protein	NA	NA	0	0	0	0	0	0
811	-	hypothetical protein	1.96409	NA	0	0	0	0	1.94901	0
812	-	hypothetical protein	2.49194	NA	0	0	0	1.88329	0	0.556992
813	-	hypothetical protein	NA	NA	0	0	0	0	0	0
814	-	hypothetical protein	NA	NA	0	0	0	0	0	0
815	-	hypothetical protein	NA	NA	0	0	0	0	0	0
816	-	hypothetical protein	NA	NA	0	0	0	0	0	0
817	-	hypothetical protein	1.96409	NA	0	0	0	0	1.94901	0
818	-	hypothetical protein	NA	NA	0	0	0	0	0	0
819	-	hypothetical protein	4.73486	NA	0	0	0	7.53315	3.89801	0.556992
820	-	hypothetical protein	1.96409	NA	0	0	0	0	1.94901	0
821	-	hypothetical protein	NA	NA	0	0	0	0	0	0
822	-	hypothetical protein	NA	NA	0	0	0	0	0	0
823	-	hypothetical protein	NA	NA	0	0	0	0	0	0
824	-	hypothetical protein	NA	NA	0	0	0	0	0	0
825	-	hypothetical protein	NA	NA	0	0	0	0	0	0
826	+	hypothetical protein	2.49194	NA	0	0	0	1.88329	0	0.556992
827	-	hypothetical protein	1.96409	NA	0	0	0	1.88329	0	0
828	-	hypothetical protein	1.96409	NA	0	0	0	1.88329	0	0
829	-	hypothetical protein	1.96409	NA	0	0	0	1.88329	0	0
830	-	hypothetical protein	NA	NA	0	0	0	0	0	0
831	-	hypothetical protein	0.937093	NA	0	0.939684	0	1.88329	0	0
832	-	hypothetical protein	2.49142	NA	0	0	0	0	1.94901	0.556992
833	-	hypothetical protein	3.67611	NA	0	0	0	1.88329	3.89801	0
834	-	hypothetical protein	NA	NA	0	0	0	0	0	0
835	-	hypothetical protein	NA	NA	0	0	0	0	0	0
836	-	Chaperone protein HtpG	1.80696	NA	0.517005	0.939684	0	3.76657	1.94901	0
837	-	hypothetical protein	0.686073	NA	0	1.87937	1.90661	5.64986	0	0.556992
838	-	hypothetical protein	NA	NA	0	0	0	0	0	0
839	-	Site-specific recombinase	-0.286812	NA	0	0.939684	0	0	0	0
840	-	Site-specific recombinase	NA	NA	0	0	0	0	0	0
841	-	Mobile element protein	3.21759	NA	0.517005	0.939684	0.953307	7.53315	13.6431	1.67097
842	-	hypothetical protein	NA	NA	0	0	0	0	0	0
843	-	hypothetical protein	0.998713	NA	0.517005	0	0	0	1.94901	0
844	-	hypothetical protein	1.84771	NA	0	0.939684	0	1.88329	0	1.11398
845	+	Predicted transcriptional regulator	NA	NA	0	0	0	0	0	0
846	+	hypothetical protein	0.936916	NA	0	0	0.953307	1.88329	0	0
847	-	Methylated-DNA--protein-cysteine methyltransferase (EC 2.1.1.63)	0.937093	NA	0	0.939684	0	1.88329	0	0
848	-	hypothetical protein	-0.286812	NA	0	0.939684	0	0	0	0
849	-	hypothetical protein	NA	NA	0	0	0	0	0	0
850	-	hypothetical protein	-1.39474	NA	0	1.87937	0	0	0	0
851	-	hypothetical protein	1.96409	NA	0	0	0	1.88329	0	0
852	-	Lead, cadmium, zinc and mercury transporting ATPase (EC 3.6.3.3) (EC 3.6.3.5); Copper-translocating P-type ATPase (EC 3.6.3.4)	0.489422	NA	0.517005	0	1.90661	1.88329	1.94901	0
853	-	hypothetical protein	1.55897	NA	0	0	0	0	0	0.556992
854	+	hypothetical protein	NA	NA	0	0	0	0	0	0
855	-	Cadmium efflux system accessory protein	1.96409	NA	0	0	0	1.88329	0	0
856	-	Fatty-acid peroxygenase (EC 1.11.2.4)	NA	NA	0	0	0	0	0	0
857	-	Lipoprotein signal peptidase (EC 3.4.23.36)	NA	NA	0	0	0	0	0	0
858	-	Cadmium, zinc and cobalt-transporting P-type ATPase (EC 3.6.3.3) (EC 3.6.3.5)	3.08515	NA	0	0	0	3.76657	0	0
859	-	Cadmium efflux system accessory protein	NA	NA	0	0	0	0	0	0
860	-	hypothetical protein	NA	NA	0	0	0	0	0	0
861	-	hypothetical protein	NA	NA	0	0	0	0	0	0
862	-	hypothetical protein	NA	NA	0	0	0	0	0	0
863	-	Cardiolipin synthase, bacterial type ClsA	2.65962	NA	0	0.939684	0	5.64986	0	0
864	-	DegV family protein	NA	NA	0	0	0	0	0	0
865	-	hypothetical protein	NA	NA	0	0	0	0	0	0
866	-	Lipoprotein signal peptidase (EC 3.4.23.36)	1.96409	NA	0	0	0	1.88329	0	0
867	-	hypothetical protein	NA	NA	0	0	0	0	0	0
868	-	hypothetical protein	NA	NA	0	0	0	0	0	0
869	-	hypothetical protein	1.96409	NA	0	0	0	1.88329	0	0
870	-	DegV	-0.286812	NA	0	0.939684	0	0	0	0
871	-	hypothetical protein	-0.286812	NA	0	0.939684	0	0	0	0
872	-	DegV family protein	1.96409	NA	0	0	0	1.88329	0	0
873	-	Fe-S oxidoreductase	2.10692	NA	0.517005	0	0	3.76657	0	0
874	-	Cadmium, zinc and cobalt-transporting P-type ATPase (EC 3.6.3.3) (EC 3.6.3.5)	-0.286812	NA	0	0.939684	0	0	0	0
875	-	Cadmium-transporting ATPase (EC 3.6.3.3)	NA	NA	0	0	0	0	0	0
876	-	hypothetical protein	1.96409	NA	0	0	0	0	1.94901	0
877	-	FIG00518470: hypothetical protein	2.13582	NA	0	0	1.90661	5.64986	1.94901	0.556992
878	-	hypothetical protein	1.96409	NA	0	0	0	1.88329	0	0
879	-	Chaperone protein HtpG	3.08515	NA	0	0	0	3.76657	0	0
880	-	hypothetical protein	2.03109	NA	0	0	0.953307	1.88329	1.94901	0
881	-	hypothetical protein	NA	NA	0	0	0	0	0	0
882	-	hypothetical protein	NA	NA	0	0	0	0	0	0
883	-	hypothetical protein	NA	NA	0	0	0	0	0	0
884	-	hypothetical protein	1.96409	NA	0	0	0	1.88329	0	0
885	-	hypothetical protein	0.935928	NA	0	0	0.953307	0	1.94901	0
886	-	hypothetical protein	-0.286812	NA	0	0.939684	0	0	0	0
887	-	hypothetical protein	2.80019	NA	0	0	0.953307	5.64986	0	0.556992
888	-	hypothetical protein	NA	NA	0	0	0	0	0	0
889	-	VrlE	NA	NA	0	0	0	0	0	0
890	-	hypothetical protein	NA	NA	0	0	0	0	0	0
891	-	TraE-like protein	1.56735	NA	0	0	1.90661	3.76657	1.94901	0
892	-	hypothetical protein	1.80696	NA	0.517005	0.939684	0	3.76657	1.94901	0
893	-	hypothetical protein	NA	NA	0	0	0	0	0	0
894	-	hypothetical protein	NA	NA	0	0	0	0	0	0
895	-	hypothetical protein	1.96409	NA	0	0	0	1.88329	0	0
896	-	DNA methyltransferase	NA	NA	0	0	0	0	0	0
897	-	DNA methyltransferase	NA	NA	0	0	0	0	0	0
898	-	hypothetical protein	3.08515	NA	0	0	0	3.76657	0	0
899	-	hypothetical protein	1.96409	NA	0	0	0	1.88329	0	0
900	-	hypothetical protein	NA	NA	0	0	0	0	0	0
901	-	hypothetical protein	-0.226542	NA	0.517005	0	0	0	0	0
902	-	hypothetical protein	1.96409	NA	0	0	0	1.88329	0	0
903	-	FIG00513382: hypothetical protein	NA	NA	0	0	0	0	0	0
904	-	hypothetical protein	NA	NA	0	0	0	0	0	0
905	-	hypothetical protein	NA	NA	0	0	0	0	0	0
906	-	GMP synthase [glutamine-hydrolyzing], ATP pyrophosphatase subunit (EC 6.3.5.2)	1.96409	NA	0	0	0	1.88329	0	0
907	+	hypothetical protein	NA	NA	0	0	0	0	0	0
908	+	hypothetical protein	-0.286812	NA	0	0	0.953307	0	0	0
909	-	CobN-like chelatase BtuS for metalloporphyrine salvage	0.558325	NA	0	0.939684	0	0	0	0.556992
910	-	hypothetical protein	-0.286812	NA	0	0.939684	0	0	0	0
911	-	hypothetical protein	NA	NA	0	0	0	0	0	0
912	-	DNA methyltransferase	NA	NA	0	0	0	0	0	0
913	-	ABC transporter, substrate-binding protein (cluster 15, trp?)	0.662981	NA	3.61904	3.75873	8.57976	15.0663	5.84702	5.01292
914	-	hypothetical protein	0.781661	NA	0	1.87937	0	1.88329	0	1.11398
915	-	hypothetical protein	0.157426	0.920223	32.0543	41.3461	20.9727	18.8329	38.9801	45.6733
916	-	transcriptional regulator PlcR, putative	-0.549978	NA	0	3.75873	0.953307	0	1.94901	1.11398
917	-	Xylan 1,4-beta-xylosidase (EC 3.2.1.37)	-0.646394	0.696725	18.6122	8.45715	5.71984	5.64986	11.694	5.01292
918	-	Leucyl-tRNA synthetase (EC 6.1.1.4)	-0.768488	0.172273	454.965	412.521	485.233	203.395	255.32	331.967
919	+	YibE/F family protein	0.554459	0.366872	694.855	634.286	700.68	1126.21	1157.71	701.252
920	-	hypothetical protein	-0.0579445	0.95195	453.931	474.54	558.638	553.686	382.005	491.824
921	-	Iron-sulfur cluster carrier protein, CA_C2982 type	0.387291	0.628174	206.285	223.645	297.432	438.806	284.555	230.038
922	-	hypothetical protein	2.18752	0.0630148	14.4761	1.87937	14.2996	79.098	40.9292	22.8367
923	-	CRO repressor-like DNA-binding protein	3.31918	NA	0.517005	0	0	3.76657	3.89801	1.11398
924	+	hypothetical protein	2.89447	NA	0.517005	0	0	1.88329	1.94901	2.22797
925	-	hypothetical protein	1.73636	NA	1.03401	0	0	0	3.89801	0.556992
926	+	Putative manganese efflux pump MntP	-0.276425	0.85292	27.9183	40.4064	32.4124	16.9496	15.5921	46.7873
927	-	hypothetical protein	-0.0517492	NA	7.75508	7.51747	3.81323	1.88329	5.84702	9.46886
928	-	hypothetical protein	0.279329	NA	2.58503	3.75873	7.62645	7.53315	5.84702	3.89894
929	+	hypothetical protein	2.38027	NA	2.06802	0.939684	0.953307	7.53315	1.94901	11.1398
930	+	hypothetical protein	1.32761	0.118124	23.2652	29.1302	14.2996	30.1326	56.5212	78.5358
931	-	Probable transcriptional regulatory protein YebC	3.8038	0.0145397	8.27208	1.87937	2.85992	160.079	19.4901	9.46886
932	-	hypothetical protein	3.26919	0.00799755	196.462	126.857	145.856	3081.06	1299.99	146.489
933	-	hypothetical protein	1.14062	0.251302	1544.81	1489.4	1434.73	1636.58	6661.71	1557.35
934	-	hypothetical protein	NA	NA	0	0	0	0	0	0
935	-	hypothetical protein	-0.537203	NA	0	1.87937	0	0	0	0.556992
936	-	hypothetical protein	NA	NA	0	0	0	0	0	0
937	-	hypothetical protein	1.96409	NA	0	0	0	0	1.94901	0
938	-	hypothetical protein	2.83644	NA	1.03401	1.87937	1.90661	7.53315	21.4391	5.56992
939	-	hypothetical protein	1.60827	NA	1.55102	0	0	3.76657	0	1.67097
940	-	hypothetical protein	-0.286812	NA	0	0.939684	0	0	0	0
941	-	hypothetical protein	0.998713	NA	0.517005	0	0	0	1.94901	0
942	-	hypothetical protein	1.5339	0.0792977	6.20406	8.45715	7.62645	20.7162	23.3881	20.0517
943	-	hypothetical protein	0.685176	NA	0.517005	1.87937	0	1.88329	0	1.67097
944	-	hypothetical protein	1.48356	NA	0	0	0.953307	1.88329	0	0.556992
945	-	hypothetical protein	-0.382596	NA	1.55102	0	0	0	0	0.556992
946	-	hypothetical protein	NA	NA	0	0	0	0	0	0
947	-	hypothetical protein	1.96409	NA	0	0	0	1.88329	0	0
948	-	hypothetical protein	1.48356	NA	0	0	0.953307	1.88329	0	0.556992
949	-	Probable transcriptional regulatory protein YebC	-0.830116	0.161299	536.134	480.178	736.906	382.307	354.719	251.76
950	-	FIG000605: protein co-occurring with transport systems (COG1739)	-0.150116	0.908264	66.6937	68.5969	81.9844	92.2811	68.2153	38.4324
951	-	Ribosome LSU-associated GTP-binding protein HflX	0.572822	0.536584	100.816	89.2699	116.303	182.679	206.595	70.1809
952	-	hypothetical protein	2.2048	NA	0	1.87937	0	3.76657	1.94901	2.22797
953	+	Multimodular transpeptidase-transglycosylase (EC 2.4.1.129) (EC 3.4.-.-)	-0.375751	0.527229	9770.88	9371.46	11128.9	8988.93	6215.38	8124.84
954	-	Petrobactin ABC transporter, ATP-binding protein	-2.23376	0.0239372	226.448	159.746	192.568	15.0663	21.4391	82.4348
955	-	Petrobactin ABC transporter, permease protein II	0.0668162	0.963541	2610.88	2362.36	1911.38	1331.48	4090.97	1790.73
956	-	Petrobactin ABC transporter, permease protein I	-0.755805	0.379721	3676.94	3391.32	4159.28	1325.83	3804.46	1521.14
957	-	Petrobactin ABC transporter, periplasmic binding protein	-1.66127	0.00268691	7404.03	7799.37	11295.7	2201.56	3311.36	2864.61
958	-	Stage V sporulation protein AE1 (SpoVAE1)	NA	NA	0	0	0	0	0	0
959	-	Stage V sporulation protein AD (SpoVAD)	-3.19678	NA	2.58503	0.939684	2.85992	0	0	0
960	-	Stage V sporulation protein AC (SpoVAC)	-1.39871	NA	0	0.939684	0.953307	0	0	0
961	-	hypothetical protein	1.96409	NA	0	0	0	1.88329	0	0
962	-	Anti-sigma F factor (EC 2.7.11.1)	0.812607	0.339799	21.1972	25.3715	13.3463	45.1989	29.2351	31.7485
963	-	Anti-sigma F factor antagonist	0.562014	0.676685	23.7822	7.51747	10.4864	20.7162	29.2351	14.4818
964	-	Two-component system sensor histidine kinase	1.06617	0.0692128	644.705	644.623	666.361	1568.78	1650.81	879.49
965	-	Two-component transcriptional response regulator, OmpR family	1.46312	0.0143672	114.775	121.219	102.957	421.856	294.3	221.683
966	+	hypothetical protein	1.06034	NA	0.517005	0.939684	0	1.88329	0	1.11398
967	+	hypothetical protein	1.36241	0.126695	9.30609	12.2159	5.71984	24.4827	27.2861	19.4947
968	-	hypothetical protein	1.59178	0.176162	45.4965	17.854	38.1323	222.228	33.1331	52.9142
969	+	EriC-type fluoride/proton exchange protein	-0.923089	0.0927088	306.584	310.096	460.447	201.512	177.36	188.82
970	-	hypothetical protein	-0.449044	0.683453	29.4693	28.1905	20.0194	28.2493	13.6431	16.1528
971	-	Transcriptional regulator, Xre family	0.190477	NA	5.17005	7.51747	8.57976	7.53315	7.79603	8.35487
972	-	hypothetical protein	0.827993	0.118124	107.02	100.546	97.2373	197.745	148.125	194.39
973	-	Uridine phosphorylase (EC 2.4.2.3)	0.279314	0.696939	322.611	398.426	294.572	346.525	479.456	406.604
974	-	Integral membrane protein	0.690173	0.212737	137.523	117.46	127.743	250.477	187.105	182.136
975	-	Threonyl-tRNA synthetase (EC 6.1.1.3)	-0.553175	0.676685	153.034	115.581	163.969	45.1989	44.8272	200.517
976	-	DEAD-box ATP-dependent RNA helicase DeaD (= CshA) (EC 3.6.4.13)	-0.217914	0.852929	430.665	321.372	552.918	578.169	272.861	272.926
977	+	Metal-dependent hydrolase	0.276942	0.801732	77.5508	80.8128	166.829	139.363	150.074	105.271
978	+	hypothetical protein	-1.06001	NA	0.517005	0.939684	0	0	0	0
979	-	Beta-propeller domains of methanol dehydrogenase type	-1.19235	0.193079	137.523	127.797	69.5914	28.2493	31.1841	83.5487
980	-	LemA family protein	-1.87286	0.0967478	19.6462	15.9746	25.7393	3.76657	1.94901	8.91187
981	-	Translation elongation factor LepA	-1.82915	0.0367433	88.4079	72.3556	94.3774	7.53315	25.3371	36.2045
982	-	hypothetical protein	NA	NA	0	0	0	0	0	0
983	+	hypothetical protein	-0.286812	NA	0	0	0.953307	0	0	0
984	-	DegV family protein	NA	NA	0	0	0	0	0	0
985	-	ATP-dependent DNA helicase pcrA (EC 3.6.1.-)	-0.286812	NA	0	0	0.953307	0	0	0
986	+	hypothetical protein	NA	NA	0	0	0	0	0	0
987	+	hypothetical protein	NA	NA	0	0	0	0	0	0
988	-	Anthranilate phosphoribosyltransferase (EC 2.4.2.18)	1.96409	NA	0	0	0	1.88329	0	0
989	+	hypothetical protein	NA	NA	0	0	0	0	0	0
990	+	hypothetical protein	0.61839	NA	0.517005	0	0	0	0	0.556992
991	+	Uncharacterized protein YrkC	1.27298	0.302167	6.20406	12.2159	4.76653	7.53315	33.1331	15.5958
992	-	Cadmium-transporting ATPase (EC 3.6.3.3)	0.00104	0.998835	9.8231	15.9746	6.67315	9.41643	7.79603	13.9248
993	-	Methionine aminopeptidase (EC 3.4.11.18)	0.020095	0.987521	124.598	106.184	78.1711	48.9655	60.4192	199.96
994	-	Transcriptional regulator, AraC family	0.197696	0.927966	155.102	141.892	68.6381	18.8329	128.634	269.584
995	-	Arsenate reductase (EC 1.20.4.4) thioredoxin-coupled, LMWP family	0.451639	NA	3.10203	3.75873	1.90661	0	5.84702	5.56992
996	-	Arsenical-resistance protein ACR3	0.596685	0.648839	37.7414	48.8635	20.9727	15.0663	81.8583	65.168
997	-	hypothetical protein	0.738994	0.56291	7.75508	12.2159	7.62645	5.64986	19.4901	19.4947
998	-	hypothetical protein	1.4772	NA	1.55102	0.939684	0.953307	3.76657	1.94901	3.89894
999	-	hypothetical protein	0.195574	0.902385	25.8503	34.7683	30.5058	13.183	54.5722	36.2045
1000	-	Uncharacterized membrane protein, YraQ family	0.193565	0.831699	72.3807	62.0191	81.0311	88.5145	79.9093	78.5358
1001	-	Arsenical resistance operon repressor	0.70374	0.413598	32.0543	25.3715	50.5253	48.9655	81.8583	46.2303
1002	+	KtrAB potassium uptake system, integral membrane component KtrB	1.96409	NA	0	0	0	1.88329	0	0
1003	-	hypothetical protein	1.04036	NA	0	0.939684	0	0	0	1.11398
1004	+	hypothetical protein	0.606688	NA	2.06802	3.75873	1.90661	0	7.79603	3.89894
1005	-	Sodium-dependent transporter, SNF family	0.584722	0.381948	695.889	907.734	546.245	832.413	1050.51	1338.45
1006	-	Uracil permease	0.303721	0.782289	504.08	752.687	852.256	499.071	1298.04	805.967
1007	-	hypothetical protein	2.53492	0.0495158	6.72107	8.45715	14.2996	90.3978	74.0623	7.24089
1008	-	hypothetical protein	NA	NA	0	0	0	0	0	0
1009	+	Amine oxidase, flavin-containing	-0.453474	NA	1.55102	0.939684	2.85992	0	1.94901	1.67097
1010	-	Cysteine desulfurase (EC 2.8.1.7)	-1.31208	0.16471	23.7822	21.6127	22.8794	11.2997	3.89801	11.1398
1011	-	hypothetical protein	-1.20155	0.157523	22.2312	27.2508	34.319	9.41643	13.6431	12.8108
1012	+	Hydroxyaromatic non-oxidative decarboxylase protein B (EC 4.1.1.-)	-0.30726	NA	2.06802	0	0	0	0	1.11398
1013	+	hypothetical protein	0.474268	0.563323	41.3604	34.7683	57.1984	71.5649	68.2153	47.3443
1014	+	hypothetical protein	-0.798664	0.537272	10.8571	12.2159	15.2529	5.64986	3.89801	10.5828
1015	-	hypothetical protein	1.67773	0.0824034	291.591	303.518	449.007	1798.54	1255.16	289.079
1016	+	hypothetical protein	3.04563	0.064459	8.78909	0.939684	1.90661	82.8646	11.694	7.24089
1017	+	hypothetical protein	3.67377	NA	0	0	0.953307	9.41643	0	1.67097
1018	+	Uncharacterized protein YahF, possible CoA ligase	0.75825	0.522298	43.9454	48.8635	48.6186	163.846	31.1841	45.6733
1019	+	hypothetical protein	2.31913	NA	0.517005	0	0	3.76657	0	0.556992
1020	+	Uncharacterized protein YahG	-0.109582	0.953532	51.1835	49.8032	41.9455	47.0822	9.74504	72.9659
1021	+	hypothetical protein	-0.131608	0.955918	26.8843	14.0953	16.2062	5.64986	5.84702	37.8754
1022	+	hypothetical protein	0.161516	0.945035	42.9114	34.7683	8.57976	18.8329	13.6431	61.8261
1023	+	Aminobenzoyl-glutamate transport protein	-0.0283367	0.986897	25.8503	24.4318	19.0661	7.53315	9.74504	47.3443
1024	+	hypothetical protein	0.204844	NA	7.23807	7.51747	8.57976	7.53315	0	17.2667
1025	+	Carbamate kinase (EC 2.7.2.2)	-0.549736	NA	5.17005	2.81905	3.81323	1.88329	0	5.01292
1026	+	hypothetical protein	-0.205735	0.869001	40.3264	56.381	45.7587	24.4827	40.9292	55.1422
1027	+	hypothetical protein	-0.994424	0.231818	66.1767	55.4413	74.3579	24.4827	19.4901	50.6862
1028	+	Methionyl-tRNA synthetase (EC 6.1.1.10)	0.485365	0.6298	215.591	188.876	246.906	474.588	305.994	134.792
1029	-	Superoxide reductase (EC 1.15.1.2)	1.09683	0.109947	7615.49	8528.57	8140.29	18881.8	23828.6	9233.81
1030	-	hypothetical protein	0.552775	0.441499	58.9386	60.1397	70.5447	124.297	87.7053	68.51
1031	-	hypothetical protein	0.727421	0.306029	78.0678	89.2699	94.3774	169.496	177.36	89.6756
1032	+	hypothetical protein	1.37168	0.0580426	166.476	178.54	219.261	677.983	534.028	251.203
1033	+	hypothetical protein	0.504254	0.525241	960.596	1006.4	1184.96	1894.59	1759.95	819.892
1034	+	Pantothenate kinase type III, CoaX-like (EC 2.7.1.33)	0.32262	0.704974	686.583	716.039	694.961	1201.54	871.206	554.207
1035	+	Transcriptional regulator, GntR family	0.869422	0.398235	28.4353	46.0445	46.712	128.063	62.3682	32.8625
1036	+	ABC transporter, ATP-binding protein	1.3405	0.153391	166.476	151.289	183.035	796.63	319.637	154.844
1037	+	hypothetical protein	0.610385	0.517105	160.272	175.721	165.875	444.456	185.156	139.248
1038	-	Transcriptional regulator, LysR family	0.74752	0.173875	240.924	266.87	334.611	510.371	522.334	383.21
1039	+	Putative membrane protein YeiH	-0.690273	0.553072	2099.04	2143.42	1738.83	431.273	820.532	2450.76
1040	-	hypothetical protein	1.09969	NA	1.55102	0.939684	0	1.88329	3.89801	0.556992
1041	-	hypothetical protein	-0.0147445	0.989203	38.2584	31.0096	32.4124	13.183	29.2351	55.1422
1042	-	hypothetical protein	-1.38792	NA	2.58503	0.939684	2.85992	0	0	1.67097
1043	+	hypothetical protein	-0.496244	0.5672	901.657	1075	777.898	380.424	563.263	1004.81
1044	-	hypothetical protein	-0.275882	0.745352	2400.97	3257.88	2450	1517.93	2732.51	2445.75
1045	+	hypothetical protein	-0.286812	NA	0	0	0.953307	0	0	0
1046	+	hypothetical protein	1.87068	0.0910328	2414.41	2958.12	3103.97	16667.1	12818.6	1515.57
1047	+	hypothetical protein	1.73568	0.284947	6.72107	4.69842	20.9727	84.7479	19.4901	4.45593
1048	-	hypothetical protein	1.91385	0.0337473	21.7142	11.2762	23.8327	71.5649	111.093	35.0905
1049	-	hypothetical protein	0.276267	0.885015	7.23807	7.51747	6.67315	9.41643	11.694	6.12691
1050	-	hypothetical protein	0.182086	NA	1.03401	0	0.953307	1.88329	0	0.556992
1051	-	hypothetical protein	2.39295	NA	0.517005	0.939684	1.90661	0	7.79603	8.35487
1052	-	hypothetical protein	1.96409	NA	0	0	0	1.88329	0	0
1053	-	hypothetical protein	NA	NA	0	0	0	0	0	0
1054	-	hypothetical protein	0.853424	0.281234	199.564	201.092	212.587	593.235	315.739	202.188
1055	-	hypothetical protein	-0.102899	NA	3.10203	0	3.81323	0	5.84702	1.11398
1056	-	hypothetical protein	0.636444	0.533109	14.4761	11.2762	9.53307	20.7162	19.4901	16.1528
1057	+	hypothetical protein	1.10566	0.254771	71893.2	47590.3	33134.1	39362.6	181640	107429
1058	+	hypothetical protein	1.36848	0.125978	1982.71	2771.13	2476.69	5474.71	10933.9	2263.06
1059	-	hypothetical protein	1.42003	0.11745	27.9183	14.0953	23.8327	86.6312	66.2662	27.2926
1060	+	hypothetical protein	0.874613	0.172876	2327.56	2076.7	1454.75	4241.16	4122.15	2383.92
1061	+	hypothetical protein	1.65075	0.0747271	1278.04	792.153	789.338	5719.54	2011.38	1252.12
1062	-	hypothetical protein	1.32058	0.139395	31.5373	35.708	47.6653	173.262	62.3682	52.9142
1063	-	hypothetical protein	0.599431	0.754494	15.5102	5.6381	19.0661	45.1989	3.89801	12.8108
1064	+	hypothetical protein	0.351575	0.700696	507.699	380.572	335.564	766.498	374.209	423.314
1065	-	hypothetical protein	-0.206626	NA	4.13604	0	6.67315	9.41643	0	0.556992
1066	+	hypothetical protein	-0.642201	0.437488	2175.56	1769.42	1799.84	1111.14	649.019	1916.61
1067	+	hypothetical protein	0.905439	0.224468	172.163	152.229	216.401	489.655	337.178	189.377
1068	+	hypothetical protein	0.623768	0.472298	281.251	370.235	519.552	866.312	610.039	330.296
1069	+	Bis-ABC ATPase Uup	0.0453059	0.980714	22.7482	15.0349	32.4124	47.0822	13.6431	13.3678
1070	+	Cobalt-zinc-cadmium resistance protein	-0.727703	0.358452	110.639	85.5112	122.023	71.5649	35.0821	82.9917
1071	+	Acetyl-coenzyme A carboxyl transferase alpha chain (EC 6.4.1.2) / Acetyl-coenzyme A carboxyl transferase beta chain (EC 6.4.1.2); Propionyl-CoA carboxylase beta chain (EC 6.4.1.3); Methylmalonyl-CoA decarboxylase, alpha chain (EC 4.1.1.41)	-0.67912	0.486864	52.2175	60.1397	120.117	56.4986	62.3682	28.4066
1072	+	hypothetical protein	-0.031626	NA	1.03401	1.87937	2.85992	3.76657	1.94901	0.556992
1073	+	Biotin carboxyl carrier protein => methylmalonyl-CoA decarboxylase	0.0558856	NA	2.58503	0.939684	3.81323	1.88329	1.94901	3.34195
1074	+	Oxaloacetate decarboxylase Na(+) pump, beta chain (EC 4.1.1.3)	-0.529806	0.570459	117.36	94.908	122.023	35.7824	83.8073	109.17
1075	+	hypothetical protein	0.895164	0.229359	1543.78	1377.58	1491.92	3320.23	3564.73	1327.31
1076	-	Fructose-bisphosphate aldolase class II (EC 4.1.2.13)	0.900636	0.262637	4676.31	5230.28	4872.35	11409	12228.1	3957.43
1077	+	hypothetical protein	0.592263	NA	5.68706	5.6381	5.71984	13.183	9.74504	4.45593
1078	+	Heat shock protein 10 kDa family chaperone GroES	-0.00260492	0.998103	17.0612	14.0953	24.786	33.8992	17.5411	6.6839
1079	+	Heat shock protein 60 kDa family chaperone GroEL	-0.630879	0.45081	689.685	826.922	1588.21	774.031	787.399	445.593
1080	+	hypothetical protein	0.883533	NA	1.03401	1.87937	0	3.76657	0	1.67097
1081	+	hypothetical protein	1.4416	0.0603916	711.399	794.033	752.159	2823.05	2438.21	874.477
1082	+	Diaminopropionate ammonia-lyase (EC 4.3.1.15)	-0.517368	0.527808	57.3876	84.5715	89.6108	35.7824	58.4702	65.168
1083	+	Aspartate/ornithine carbamoyltransferase family protein protein YgeW	-0.807811	0.413226	393.958	366.477	318.404	79.098	173.462	359.817
1084	+	Putative deacetylase YgeY	-0.582131	0.719677	656.597	632.407	365.116	103.581	155.921	841.614
1085	+	Uncharacterized [4Fe4S] protein YgfK	-0.218565	0.916267	213.006	175.721	75.3112	45.1989	70.1643	280.167
1086	+	Carbamate kinase (EC 2.7.2.2)	-0.0876519	0.969071	47.0475	39.4667	18.1128	11.2997	11.694	72.4089
1087	+	Previously annotated as SsnA protein	0.351563	0.895461	145.795	93.9684	36.2257	28.2493	15.5921	305.788
1088	+	Xanthine permease	0.455394	0.883523	104.952	65.7778	8.57976	3.76657	21.4391	218.898
1089	+	D-phenylhydantoinase	0.328699	NA	4.13604	4.69842	1.90661	0	3.89801	8.35487
1090	+	Xanthine dehydrogenase, molybdenum binding subunit (EC 1.17.1.4)	0.498539	0.521391	355.183	488.635	478.56	555.57	898.492	416.63
1091	+	hypothetical protein	0.0870257	0.966286	9.30609	5.6381	21.9261	15.0663	11.694	12.2538
1092	+	hypothetical protein	1.49865	0.0290307	41.3604	49.8032	34.319	107.347	167.615	82.4348
1093	+	hypothetical protein	0.93986	0.1296	40.3264	48.8635	38.1323	71.5649	101.348	72.4089
1094	+	ParA-like protein	0.442439	0.602487	37.2244	59.2001	42.8988	45.1989	77.9603	65.168
1095	+	hypothetical protein	-0.514838	0.658696	20.1632	15.0349	23.8327	11.2997	9.74504	18.3807
1096	+	Positive regulator of CheA protein activity (CheW)	0.552968	0.571212	28.4353	19.7334	25.7393	28.2493	56.5212	26.1786
1097	+	Methyl-accepting chemotaxis protein I (serine chemoreceptor protein)	-0.429465	0.485789	146.829	121.219	125.836	94.1643	93.5523	104.157
1098	+	hypothetical protein	0.459996	0.821468	12.4081	3.75873	11.4397	9.41643	3.89801	22.8367
1099	+	hypothetical protein	0.511448	NA	2.58503	0.939684	0	1.88329	1.94901	1.67097
1100	+	hypothetical protein	0.145595	NA	8.27208	3.75873	6.67315	5.64986	9.74504	6.12691
1101	+	Flagellar hook-associated protein FlgK	0.348314	0.641981	98.231	104.305	97.2373	92.2811	130.583	155.958
1102	+	hypothetical protein	0.143019	0.93368	92.5439	75.1747	48.6186	33.8992	64.3172	137.577
1103	+	hypothetical protein	0.708479	0.653831	10.3401	13.1556	4.76653	5.64986	9.74504	28.4066
1104	+	hypothetical protein	0.677526	0.365061	77.5508	73.2953	126.79	150.663	187.105	108.056
1105	+	Carbon storage regulator	1.0078	0.19759	73.9317	66.7175	100.097	175.146	228.034	84.1057
1106	+	hypothetical protein	1.38739	0.101611	117.36	115.581	240.233	344.641	668.509	226.139
1107	+	Flagellar basal-body rod protein FlgC	0.721004	0.459945	87.8909	99.6065	209.727	169.496	348.872	137.577
1108	+	Flagellar hook-basal body complex protein FliE	1.48796	0.0805412	30.5033	22.5524	47.6653	82.8646	150.074	51.8002
1109	+	hypothetical protein	0.0605887	0.966286	297.795	298.819	508.112	295.676	598.345	260.115
1110	+	Flagellar motor switch protein FliG	-1.22358	0.038751	219.21	268.75	372.743	105.464	128.634	133.121
1111	+	hypothetical protein	-0.895412	0.429235	80.6528	54.5016	97.2373	9.41643	48.7252	64.611
1112	+	Flagellum-specific ATP synthase FliI	-1.18592	0.414349	155.619	142.832	191.615	5.64986	52.6232	154.287
1113	+	hypothetical protein	-0.356829	NA	10.3401	3.75873	4.76653	5.64986	1.94901	6.6839
1114	+	hypothetical protein	0.438744	0.870595	334.502	261.232	144.903	18.8329	70.1643	912.352
1115	+	Flagellar basal-body rod modification protein FlgD	0.616216	NA	82.7208	99.6065	52.4319	5.64986	9.74504	341.993
1116	+	Flagellar operon protein CA_C2155	0.874212	NA	51.7005	48.8635	12.393	16.9496	7.79603	179.908
1117	+	Flagellar hook protein FlgE	0.880467	0.729413	75.9998	70.4763	17.1595	1.88329	19.4901	277.939
1118	+	hypothetical protein	-0.211161	NA	0.517005	0.939684	0	0	0	0.556992
1119	+	Flagellar motor rotation protein MotA	1.12327	0.504127	38.2584	40.4064	14.2996	20.7162	9.74504	169.325
1120	+	Flagellar motor rotation protein MotB	0.687764	0.740601	7.23807	11.2762	0.953307	5.64986	5.84702	18.3807
1121	+	Flagellar motor switch protein FliM	1.14821	0.375936	54.2855	45.1048	20.0194	37.6657	33.1331	191.048
1122	+	Flagellar motor switch protein FliN	1.14726	0.502766	24.2992	25.3715	5.71984	7.53315	13.6431	99.1445
1123	+	Chemotaxis regulator - transmits chemoreceptor signals to flagellar motor components CheY	1.73607	0.406696	7.75508	6.57778	1.90661	0	5.84702	46.7873
1124	+	hypothetical protein	1.99949	NA	5.68706	2.81905	0	5.64986	1.94901	26.1786
1125	+	Flagellar biosynthesis protein FliP	0.865545	0.745352	30.5033	34.7683	4.76653	15.0663	0	110.841
1126	+	Flagellar biosynthesis protein FliQ	0.821713	NA	4.65305	7.51747	1.90661	1.88329	1.94901	18.9377
1127	+	hypothetical protein	2.37164	0.125103	4.65305	6.57778	0	15.0663	5.84702	36.2045
1128	+	Flagellar biosynthesis protein FlhB	0.832554	0.662157	42.9114	38.527	3.81323	26.366	11.694	111.955
1129	+	Flagellar biosynthesis protein FlhA	0.550391	0.801264	52.7345	34.7683	5.71984	11.2997	21.4391	101.929
1130	+	RNA polymerase sigma factor for flagellar operon	1.44326	0.491144	7.75508	5.6381	0	7.53315	1.94901	26.1786
1131	+	Flagellar basal-body rod protein FlgF	1.01873	0.618687	4.65305	10.3365	5.71984	0	7.79603	31.7485
1132	+	hypothetical protein	0.718242	NA	3.61904	9.39684	0	9.41643	3.89801	7.79788
1133	+	hypothetical protein	1.16221	0.137019	20.1632	15.0349	18.1128	24.4827	46.7762	47.3443
1134	+	Chemotaxis protein CheC -- inhibitor of MCP methylation	1.01359	0.254606	26.3673	36.6477	19.0661	30.1326	50.6742	81.8778
1135	+	Chemotaxis protein CheD	0.522725	NA	1.55102	4.69842	0.953307	0	0	8.91187
1136	-	hypothetical protein	-1.47085	0.23006	38.7754	31.0096	26.6926	18.8329	0	15.0388
1137	-	hypothetical protein	-1.40489	0.0718169	213.006	165.384	108.677	37.6657	50.6742	92.4606
1138	-	hypothetical protein	-1.5078	0.0638583	111.673	54.5016	62.9182	35.7824	15.5921	28.9636
1139	-	Cell division protein FtsA, extended form	-0.520494	0.539674	778.61	868.268	598.677	822.996	383.954	360.931
1140	-	hypothetical protein	0.671587	0.505022	23.7822	32.8889	23.8327	58.3819	52.6232	20.0517
1141	-	hypothetical protein	1.95007	0.0369938	477.713	367.416	460.447	2740.18	1835.96	472.329
1142	+	Signal transduction histidine kinase CheA	0.91814	0.296717	178.884	154.108	106.77	161.963	477.507	194.39
1143	+	Chemotaxis protein methyltransferase CheR (EC 2.1.1.80)	0.437528	0.683453	66.1767	51.6826	34.319	35.7824	95.5014	75.1939
1144	+	Chemotaxis response regulator protein-glutamate methylesterase CheB (EC 3.1.1.61)	-0.0733377	0.962306	116.843	121.219	105.817	41.4323	148.125	135.906
1145	+	hypothetical protein	-0.0657753	0.976905	494.774	420.039	131.556	50.8487	259.218	687.328
1146	+	hypothetical protein	0.289878	0.92232	38.7754	15.0349	9.53307	0	17.5411	58.4841
1147	+	hypothetical protein	0.530852	0.816263	27.9183	10.3365	10.4864	7.53315	3.89801	56.8131
1148	+	Methyl-accepting chemotaxis protein I (serine chemoreceptor protein)	0.868393	0.344586	25.8503	29.1302	27.6459	50.8487	77.9603	25.0646
1149	+	Methyl-accepting chemotaxis protein I (serine chemoreceptor protein)	0.450805	0.605977	26.3673	34.7683	43.8521	39.549	60.4192	43.4453
1150	+	Methyl-accepting chemotaxis protein I (serine chemoreceptor protein)	1.38974	0.0516963	247.128	239.619	216.401	553.686	949.167	343.664
1151	+	Hemerythrin domain protein	0.726542	0.323828	131.319	97.7271	91.5174	111.114	241.677	178.794
1152	+	hypothetical protein	2.2132	0.0232692	17.5782	24.4318	20.9727	169.496	91.6033	32.8625
1153	+	hypothetical protein	1.35362	0.0805412	63.5916	69.5366	63.8715	278.726	134.481	93.0176
1154	+	redox proteins related to the succinate dehydrogenases and fumarate reductases	-0.192131	NA	33938.3	31218.2	13055.5	3024.56	3354.24	62077.8
1155	+	hypothetical protein	-0.778773	NA	3.10203	2.81905	2.85992	0	0	3.89894
1156	+	hypothetical protein	NA	NA	0	0	0	0	0	0
1157	+	hypothetical protein	2.21359	0.0196123	17.0612	13.1556	14.2996	126.18	52.6232	31.1915
1158	+	hypothetical protein	0.494088	0.623325	28.9523	19.7334	23.8327	52.732	25.3371	26.1786
1159	+	hypothetical protein	-0.0345239	0.980398	87.8909	41.3461	68.6381	94.1643	46.7762	54.0282
1160	+	GDP-N-acetylglucosamine 4,6-dehydratase [NAD+]	-1.1377	0.223804	53.2515	37.5873	62.9182	16.9496	11.694	37.8754
1161	+	GDP-2-acetamido-2,6-dideoxy-alpha-D-xylo-hexos- 4-ulose aminotransferase [PLP]	-0.537624	0.776285	27.4013	12.2159	22.8794	1.88329	9.74504	28.9636
1162	+	Glucosamine-1-phosphate guanylyltransferase	-0.150083	NA	7.75508	3.75873	0.953307	0	0	10.0258
1163	+	hypothetical protein	0.0552763	NA	9.30609	6.57778	8.57976	1.88329	3.89801	17.2667
1164	+	N,N-diacetyllegionaminic acid synthase (EC 2.5.1.101)	0.771314	NA	5.68706	6.57778	0.953307	5.64986	0	15.5958
1165	+	UDP-N,N-diacetylbacillosamine 2-epimerase (hydrolyzing) (EC 3.2.1.184)	0.788657	0.554824	9.8231	9.39684	9.53307	9.41643	7.79603	29.5206
1166	+	hypothetical protein	1.01487	NA	6.20406	3.75873	2.85992	3.76657	3.89801	16.7097
1167	+	hypothetical protein	NA	NA	0	0	0	0	0	0
1168	+	Flagellin protein FlaA	1.2047	0.13781	1438.31	1510.07	1929.49	4857	4911.5	1477.7
1169	+	Hemerythrin domain protein	0.504663	0.633148	12.9251	15.9746	27.6459	32.0159	25.3371	22.8367
1170	+	Methyl-accepting chemotaxis protein I (serine chemoreceptor protein)	0.622414	0.477306	52.7345	47.9239	53.3852	122.414	42.8782	72.4089
1171	+	hypothetical protein	0.628442	0.410757	72.8977	92.089	142.996	165.729	191.003	120.31
1172	+	hypothetical protein	-0.609537	0.364381	589.386	664.356	959.98	516.021	576.906	360.374
1173	-	NAD kinase (EC 2.7.1.23)	1.96949	0.0155728	297.278	344.864	312.685	1079.12	2130.26	533.041
1174	+	LSU rRNA pseudouridine(1911/1915/1917) synthase (EC 5.4.99.23)	0.328676	0.761667	58.9386	71.416	86.7509	128.063	95.5014	51.8002
1175	+	L-asparaginase I, cytoplasmic (EC 3.5.1.1)	-0.0970895	0.944462	98.748	109.943	168.735	148.78	132.532	74.0799
1176	+	hypothetical protein	0.525675	0.43782	66.6937	71.416	87.7042	97.9309	138.38	90.2326
1177	+	2-C-methyl-D-erythritol 4-phosphate cytidylyltransferase (EC 2.7.7.60)	0.571036	0.323828	108.054	148.47	122.023	173.262	204.646	183.807
1178	+	2-C-methyl-D-erythritol 2,4-cyclodiphosphate synthase (EC 4.6.1.12)	0.388765	0.606867	50.1495	62.0191	52.4319	65.915	60.4192	86.3337
1179	+	Cell division-associated, ATP-dependent zinc metalloprotease FtsH	-0.161925	0.896802	195.428	227.403	235.467	131.83	148.125	303.56
1180	+	Transcriptional regulator, LacI family	0.0608955	0.962789	6990.94	5983.9	4908.58	4195.96	4675.67	9778.54
1181	+	hypothetical protein	-0.0860976	0.949735	3035.34	2342.63	2047.7	1768.41	1660.55	3562.52
1182	+	Probable M18-family aminopeptidase 1 (EC 3.4.11.-)	-0.0514081	0.951899	5475.08	6431.19	5465.31	5131.96	5772.96	5857.32
1183	+	hypothetical protein	0.217055	0.861683	557.332	587.302	909.455	1079.12	908.237	403.262
1184	+	NADH-ubiquinone oxidoreductase chain F (EC 1.6.5.3)	-0.629788	0.265177	1445.55	1575.85	2137.31	1295.7	982.3	1056.06
1185	+	Uncharacterized bifurcating oxidoreductase CLOST_2294-CLOST_2296, alpha (oxidoreductase) subunit	0.0439021	NA	2552.97	2255.24	1865.62	647.851	633.427	5594.98
1186	+	16S rRNA (guanine(1207)-N(2))-methyltransferase (EC 2.1.1.172)	1.40496	0.120666	33.0883	31.0096	47.6653	145.013	116.94	36.7614
1187	-	hypothetical protein	1.55897	NA	0	0	0	0	0	0.556992
1188	+	3-hydroxybutyryl-CoA dehydrogenase (EC 1.1.1.157)	0.435823	0.433785	8226.59	7862.33	6110.7	10248.8	8733.5	11045.7
1189	+	Glutaminyl-tRNA synthetase (EC 6.1.1.18)	-0.298185	0.644603	1321.98	1421.74	1222.14	851.246	1128.48	1243.21
1190	+	hypothetical protein	-0.313424	0.742097	277.632	205.791	232.607	145.013	144.227	282.952
1191	+	hypothetical protein	-0.409532	0.641981	373.278	348.623	337.471	180.796	198.799	413.288
1192	+	23S rRNA (guanine(2445)-N(2))-methyltransferase (EC 2.1.1.173)	-0.830893	0.506059	189.224	140.953	88.6575	28.2493	40.9292	162.642
1193	+	Diadenosine hexaphosphate (Ap6A) hydrolase; Bis(5-nucleosyl)-tetraphosphatase (Ap4A) (Asymmetrical) (EC 3.6.1.17)	0.703528	0.214591	732.079	644.623	743.579	1259.92	1364.31	832.702
1194	+	Sporulation transcription regulator WhiA	0.320344	0.682354	1939.8	2044.75	2120.15	2662.97	3280.18	1683.23
1195	+	hypothetical protein	0.0557747	0.968902	33.6053	21.6127	39.0856	45.1989	23.3881	30.0775
1196	+	hypothetical protein	3.67799	NA	0	0	0	5.64986	0	0
1197	+	hypothetical protein	0.57464	NA	3.10203	2.81905	0.953307	1.88329	7.79603	1.67097
1198	+	hypothetical protein	-0.157337	0.914735	31.0203	57.3207	46.712	22.5994	48.7252	47.9013
1199	+	hypothetical protein	-1.42182	0.21852	26.8843	39.4667	21.9261	9.41643	1.94901	18.9377
1200	+	hypothetical protein	0.387639	0.813326	20.1632	17.854	15.2529	11.2997	11.694	43.4453
1201	+	hypothetical protein	0.879056	NA	2.58503	7.51747	0	0	7.79603	10.0258
1202	+	hypothetical protein	0.737206	0.683453	13.9591	16.9143	2.85992	3.76657	17.5411	33.4195
1203	+	hypothetical protein	1.14758	0.40739	6.20406	7.51747	2.85992	3.76657	17.5411	15.0388
1204	+	hypothetical protein	2.82205	NA	0	0	0	0	0	2.78496
1205	+	hypothetical protein	NA	NA	0	0	0	0	0	0
1206	+	hypothetical protein	NA	NA	0	0	0	0	0	0
1207	+	hypothetical protein	0.0866236	0.949809	43.4284	42.2858	45.7587	32.0159	38.9801	65.168
1208	+	hypothetical protein	2.00534	0.0290307	35.1564	15.9746	21.9261	141.247	116.94	40.6604
1209	+	hypothetical protein	1.1891	0.0815269	49.1155	74.235	50.5253	158.196	155.921	84.6627
1210	+	FIG00513306: hypothetical protein	0.900962	0.112459	114.258	117.46	116.303	214.695	272.861	165.427
1211	+	hypothetical protein	1.13142	0.0908598	90.9929	63.8985	43.8521	177.029	132.532	129.222
1212	+	hypothetical protein	0.753475	0.227113	176.816	160.686	103.91	293.793	235.83	217.227
1213	+	hypothetical protein	0.349181	0.660377	148.38	167.264	99.1439	214.695	167.615	148.16
1214	+	hypothetical protein	-0.0730996	0.966286	23.2652	21.6127	15.2529	26.366	7.79603	22.2797
1215	+	hypothetical protein	-0.911536	0.267922	86.8569	69.5366	46.712	32.0159	23.3881	50.1292
1216	+	putative periplasmic membrane protein	-1.00271	0.186988	132.353	108.064	60.0583	47.0822	38.9801	62.3831
1217	+	hypothetical protein	-1.6592	NA	17.0612	5.6381	5.71984	0	3.89801	4.45593
1218	+	hypothetical protein	-1.05723	0.369806	57.3876	50.7429	29.5525	7.53315	13.6431	41.7744
1219	+	hypothetical protein	-0.386767	0.743996	143.21	132.495	83.891	37.6657	114.991	120.867
1220	+	hypothetical protein	-1.34237	NA	17.5782	9.39684	4.76653	1.88329	0	8.91187
1221	+	hypothetical protein	-0.757111	0.621395	29.4693	21.6127	7.62645	5.64986	5.84702	21.1657
1222	+	hypothetical protein	-1.08713	0.433979	41.8774	33.8286	24.786	5.64986	3.89801	34.5335
1223	+	hypothetical protein	-0.285458	0.900038	13.4421	17.854	7.62645	7.53315	1.94901	20.0517
1224	+	hypothetical protein	-0.226542	NA	0.517005	0	0	0	0	0
1225	+	hypothetical protein	0.691144	NA	4.65305	1.87937	1.90661	3.76657	7.79603	3.34195
1226	+	hypothetical protein	0.209157	0.94407	5.68706	15.0349	4.76653	15.0663	0	13.3678
1227	+	hypothetical protein	-1.02571	0.595532	10.3401	16.9143	8.57976	1.88329	0	13.3678
1228	+	hypothetical protein	0.123725	NA	11.3741	6.57778	0.953307	3.76657	0	15.5958
1229	+	hypothetical protein	0.353428	NA	5.17005	5.6381	0.953307	1.88329	0	11.6968
1230	+	hypothetical protein	0.90025	NA	2.58503	6.57778	0.953307	11.2997	1.94901	5.56992
1231	+	hypothetical protein	-0.820717	NA	1.03401	3.75873	1.90661	0	0	2.78496
1232	+	hypothetical protein	0.330831	NA	7.23807	6.57778	1.90661	3.76657	5.84702	9.46886
1233	+	Arginine utilization protein RocB	-0.267951	0.839832	47.0475	31.9492	57.1984	18.8329	52.6232	41.2174
1234	-	redox proteins related to the succinate dehydrogenases and fumarate reductases	-1.04086	0.486842	199.564	194.514	130.603	15.0663	29.2351	207.201
1235	+	hypothetical protein	1.97404	NA	2.06802	0	0	3.76657	3.89801	2.22797
1236	+	hypothetical protein	1.04056	NA	0	0	0.953307	0	0	1.11398
1237	+	hypothetical protein	1.25852	0.0522996	25.3333	37.5873	33.3657	90.3978	77.9603	62.3831
1238	+	33 kDa chaperonin HslO	-0.229592	0.802424	150.449	131.556	215.447	158.196	116.94	148.16
1239	-	redox proteins related to the succinate dehydrogenases and fumarate reductases	-0.744237	0.175149	1134.83	1145.47	868.462	570.636	534.028	771.99
1240	-	hypothetical protein	0.793406	0.120412	788.433	774.299	756.925	1657.29	1276.6	1089.48
1241	+	hypothetical protein	-0.258024	0.918687	6.20406	2.81905	19.0661	11.2997	7.79603	5.01292
1242	+	Tungsten-containing aldehyde:ferredoxin oxidoreductase (EC 1.2.7.5)	-0.155129	0.92604	159.238	249.956	383.229	401.14	216.34	96.3595
1243	+	hypothetical protein	2.49142	NA	0	0	0	0	1.94901	0.556992
1244	+	hypothetical protein	-0.185256	NA	3.10203	0.939684	1.90661	3.76657	0	1.67097
1245	+	hypothetical protein	2.08097	NA	2.06802	0.939684	1.90661	15.0663	5.84702	1.67097
1246	+	hypothetical protein	1.275	0.0815269	27.4013	27.2508	34.319	77.2148	97.4504	43.4453
1247	+	Response regulator receiver protein	-0.0183719	0.988924	5033.05	6932.99	2732.18	1318.3	6993.04	6199.87
1248	+	signal transduction histidine kinase regulating citrate/malate metabolism	-0.185063	0.935058	5126.11	6915.13	2124.92	608.302	5394.85	6456.09
1249	+	hypothetical protein	0.461387	0.813033	179.918	196.394	52.4319	32.0159	169.564	386.552
1250	+	hypothetical protein	0.61895	NA	4.13604	8.45715	0	1.88329	0	16.1528
1251	-	Spermidine/putrescine import ABC transporter substrate-binding protein PotD (TC 3.A.1.11.1)	-0.576075	0.658696	92.0269	86.4509	75.3112	11.2997	76.0113	81.3208
1252	-	Spermidine/putrescine import ABC transporter permease protein PotC (TC 3.A.1.11.1)	-1.67446	0.0421844	69.7957	49.8032	86.7509	30.1326	9.74504	23.9506
1253	-	Spermidine/putrescine import ABC transporter permease protein PotB (TC 3.A.1.11.1)	-1.34483	0.111379	75.4828	46.0445	124.883	41.4323	35.0821	22.2797
1254	-	Spermidine/putrescine import ABC transporter ATP-binding protein PotA (TC 3.A.1.11.1)	-0.441919	0.775098	65.6597	60.1397	96.284	67.7983	85.7563	12.8108
1255	-	Transcriptional regulator, MerR family, near polyamine transporter	0.394614	0.798915	19.6462	22.5524	30.5058	43.3156	44.8272	10.0258
1256	+	DNA repair protein RadA	0.59319	0.31714	106.503	112.762	105.817	148.78	202.697	140.919
1257	+	NADP-dependent malic enzyme (EC 1.1.1.40)	0.100135	0.956127	84.2718	87.3906	50.5253	32.0159	52.6232	149.831
1258	-	Transcriptional regulator, MarR family	0.656598	0.498923	211.972	233.981	412.782	593.235	561.314	201.631
1259	+	Nitric oxide reductase activation protein NorQ	0.389481	0.55925	120.462	115.581	158.249	197.745	169.564	150.388
1260	+	Nitric oxide reductase activation protein NorD	-0.203205	0.799554	276.598	233.981	265.019	250.477	179.309	242.848
1261	+	hypothetical protein	0.0838392	0.951262	38.2584	44.1651	40.9922	58.3819	25.3371	46.2303
1262	+	hypothetical protein	-0.309566	0.870595	11.8911	8.45715	7.62645	13.183	5.84702	5.01292
1263	+	Pyruvate formate-lyase activating enzyme (EC 1.97.1.4)	2.17736	NA	1.03401	0	0	3.76657	1.94901	0.556992
1264	+	Pyruvate formate-lyase (EC 2.3.1.54)	0.319907	0.832471	13.4421	18.7937	10.4864	16.9496	9.74504	24.5076
1265	+	4-hydroxybutanoyl-CoA dehydratase (EC 4.2.1.120) / Vinylacetyl-CoA Delta-isomerase (EC 5.3.3.3)	0.409818	NA	1.55102	5.6381	0	0	3.89801	5.01292
1266	+	Pyruvate-flavodoxin oxidoreductase	-0.444107	0.748308	12.9251	14.0953	12.393	7.53315	7.79603	12.2538
1267	+	Aspartate aminotransferase (EC 2.6.1.1)	-0.288478	NA	5.17005	0.939684	1.90661	0	0	5.56992
1268	+	Alcohol dehydrogenase (EC 1.1.1.1)	0.0959965	NA	4.13604	4.69842	2.85992	0	1.94901	8.91187
1269	+	hypothetical protein	0.455796	NA	8.27208	4.69842	1.90661	5.64986	9.74504	6.12691
1270	+	Aminopeptidase YpdF (MP-, MA-, MS-, AP-, NP- specific)	1.09249	NA	0.517005	0	0	0	0	1.11398
1271	+	Oligopeptide ABC transporter, permease protein OppB (TC 3.A.1.5.1)	NA	NA	0	0	0	0	0	0
1272	+	Oligopeptide ABC transporter, permease protein OppC (TC 3.A.1.5.1)	0.334005	NA	1.03401	2.81905	1.90661	1.88329	3.89801	1.67097
1273	+	Oligopeptide ABC transporter, ATP-binding protein OppD (TC 3.A.1.5.1)	0.35236	NA	1.55102	4.69842	2.85992	0	5.84702	5.01292
1274	+	Oligopeptide ABC transporter, ATP-binding protein OppF (TC 3.A.1.5.1)	-0.552759	NA	2.58503	4.69842	0.953307	0	0	4.45593
1275	+	alpha-galactosidase (EC 3.2.1.22)	0.296774	0.860412	10.8571	15.0349	7.62645	13.183	21.4391	8.35487
1276	-	Xaa-Pro aminopeptidase (EC 3.4.11.9)	1.11166	0.486335	9.30609	5.6381	5.71984	33.8992	9.74504	3.34195
1277	+	hypothetical protein	1.3164	NA	4.65305	4.69842	0	13.183	7.79603	3.89894
1278	-	spore cortex-lytic enzyme SleC	-1.40802	0.147256	21.7142	31.0096	25.7393	13.183	13.6431	5.01292
1279	+	hypothetical protein	1.88908	NA	0.517005	0	0	1.88329	0	1.11398
1280	-	Oxaloacetate decarboxylase alpha chain (EC 4.1.1.3)	0.255343	0.848644	1655.45	2013.74	2670.21	2459.57	4013.01	1097.27
1281	+	hypothetical protein	1.2822	0.112459	44.9794	54.5016	71.498	222.228	120.838	74.6369
1282	+	NAD(FAD)-utilizing dehydrogenase, sll0175 homolog	-0.995287	0.201512	157.687	186.057	185.895	116.764	38.9801	108.056
1283	+	NAD(FAD)-utilizing dehydrogenases	-1.22635	0.0598901	236.271	239.619	247.86	129.947	58.4702	119.196
1284	+	Protein translocase subunit SecA	-1.85587	0.0155728	1050.55	820.344	1296.5	363.474	126.685	382.653
1285	+	Peptide chain release factor 2 @ programmed frameshift-containing	-0.86773	0.421065	166.993	136.254	170.642	41.4323	42.8782	170.996
1286	+	Transcription accessory protein (S1 RNA-binding domain)	-0.887382	0.427336	103.401	66.7175	93.4241	18.8329	27.2861	92.4606
1287	+	hypothetical protein	0.0466782	0.98539	43.9454	16.9143	19.0661	3.76657	7.79603	68.51
1288	+	3-hydroxybutyryl-CoA dehydratase (EC 4.2.1.55)	-0.260522	0.776285	835.48	998.884	690.194	497.188	652.917	953.57
1289	+	Electron bifurcating butyryl-CoA dehydrogenase (NAD+, ferredoxin)	-1.07932	0.336809	6162.18	6731.89	4388.07	943.527	1489.04	5742.03
1290	+	Electron bifurcating butyryl-CoA dehydrogenase, electron transfer flavoprotein beta	-0.950605	0.478464	4480.37	4237.97	2584.41	521.67	843.92	4478.77
1291	+	Electron bifurcating butyryl-CoA dehydrogenase, electron transfer flavoprotein alpha	-0.997247	0.458427	3519.77	4145.88	2148.75	333.342	925.778	3653.86
1292	-	Small acid-soluble spore protein, alpha-type SASP	1.04056	NA	0	0	0.953307	0	0	1.11398
1293	+	Glutamine--fructose-6-phosphate aminotransferase [isomerizing] (EC 2.6.1.16)	0.163728	0.947799	356.734	529.982	1565.33	1261.8	1362.36	124.209
1294	+	hypothetical protein	NA	NA	0	0	0	0	0	0
1295	+	hypothetical protein	4.08449	NA	0	0	0	5.64986	1.94901	0
1296	+	hypothetical protein	4.02405	0.0143672	2.06802	0.939684	2.85992	64.0317	31.1841	2.22797
1297	+	hypothetical protein	3.87085	0.00710591	6.20406	3.75873	0.953307	92.2811	68.2153	6.6839
1298	+	hypothetical protein	2.34897	0.0224972	57.9046	62.0191	72.4513	497.188	419.037	66.282
1299	+	hypothetical protein	1.20522	0.251302	89.4419	102.426	95.3307	335.225	278.708	51.2432
1300	+	hypothetical protein	2.10692	NA	0.517005	0	0	3.76657	0	0
1301	+	Glutathione peroxidase (EC 1.11.1.9) @ Thioredoxin peroxidase (EC 1.11.1.15)	1.90653	NA	0.517005	0	0	0	1.94901	1.11398
1302	+	hypothetical protein	0.558433	NA	0	0	0.953307	0	0	0.556992
1303	+	hypothetical protein	-0.10691	0.920223	296.761	405.943	402.295	438.806	333.28	256.216
1304	+	Two-component system sensor histidine kinase	-0.439253	0.499074	221.278	292.242	332.704	227.878	222.187	175.452
1305	+	Transcriptional regulator, AcrR family	2.87321	0.000923977	20.1632	12.2159	10.4864	175.146	85.7563	60.1551
1306	+	hypothetical protein	1.10347	0.339799	7.75508	12.2159	6.67315	32.0159	17.5411	9.46886
1307	+	ABC1 family protein	-0.0915127	0.957258	84.7888	105.245	75.3112	122.414	23.3881	101.929
1308	-	hypothetical protein	0.570043	0.540636	46.5305	48.8635	19.0661	48.9655	64.3172	57.3701
1309	+	[NiFe] hydrogenase nickel incorporation-associated protein HypB	0.43296	NA	3.61904	0.939684	5.71984	0	5.84702	7.24089
1310	+	Formate dehydrogenase-O, major subunit (EC 1.2.1.2)	-0.283181	0.903275	22.7482	27.2508	4.76653	13.183	3.89801	26.1786
1311	+	hypothetical protein	NA	NA	0	0	0	0	0	0
1312	+	hypothetical protein	-0.692388	0.654196	17.5782	10.3365	11.4397	3.76657	3.89801	14.4818
1313	+	Substrate-specific component NikM of nickel ECF transporter / Additional substrate-specific component NikN of nickel ECF transporter	0.665658	NA	3.61904	0.939684	0	0	0	6.6839
1314	+	hypothetical protein	1.12605	NA	4.13604	3.75873	2.85992	13.183	1.94901	8.35487
1315	+	ATPase component NikO of energizing module of nickel ECF transporter	0.964766	0.446886	8.27208	5.6381	2.85992	9.41643	11.694	12.2538
1316	-	hypothetical protein	2.74439	0.014314	278.666	374.934	434.708	3977.5	2976.13	340.322
1317	+	hypothetical protein	-0.0336978	0.985006	19.1292	23.4921	42.8988	32.0159	38.9801	14.4818
1318	+	hypothetical protein	-0.957403	0.474176	19.1292	29.1302	17.1595	3.76657	25.3371	6.12691
1319	-	hypothetical protein	1.12475	0.126441	40.3264	38.527	71.498	135.597	120.838	72.9659
1320	+	HD family hydrolase, diverged	2.03106	NA	0	0	0	0	0	1.11398
1321	+	Uncharacterized DUF1113 membrane protein family	-0.848221	NA	0.517005	3.75873	4.76653	3.76657	1.94901	0
1322	+	Patatin-like phospholipase	0.753172	NA	1.03401	0.939684	0.953307	3.76657	1.94901	0
1323	+	Fe-S oxidoreductase	1.14357	NA	0.517005	2.81905	2.85992	5.64986	1.94901	5.01292
1324	+	DegV family protein	0.00559749	NA	2.58503	1.87937	0	1.88329	1.94901	1.11398
1325	+	hypothetical protein	NA	NA	0	0	0	0	0	0
1326	+	hypothetical protein	0.139697	0.922743	33.0883	34.7683	42.8988	18.8329	54.5722	47.3443
1327	-	Oxidoreductase, short-chain dehydrogenase/reductase family	-0.0762904	0.969649	7.23807	13.1556	5.71984	7.53315	7.79603	8.91187
1328	+	Transcriptional regulator, AcrR family	0.863279	0.359318	24.8162	18.7937	32.4124	67.7983	48.7252	24.5076
1329	+	hypothetical protein	0.469865	0.683522	105.469	124.038	184.941	335.225	146.176	94.6886
1330	+	redox proteins related to the succinate dehydrogenases and fumarate reductases	-1.92607	NA	3.61904	8.45715	8.57976	0	0	3.89894
1331	+	Transcriptional regulator, AcrR family	1.60459	0.129852	28.4353	34.7683	40.0389	197.745	91.6033	26.7356
1332	+	ATP-dependent protease La (EC 3.4.21.53) Type I	0.202596	0.894649	96.163	133.435	140.136	248.594	113.042	66.282
1333	+	Uncharacterized protein CPF_2956	0.030542	NA	2.58503	4.69842	1.90661	1.88329	0	6.12691
1334	-	Nitroimidazole resistance protein NimB	-1.20371	0.266498	37.2244	23.4921	29.5525	7.53315	5.84702	22.8367
1335	+	hypothetical protein	0.202747	NA	6.20406	5.6381	7.62645	5.64986	3.89801	11.1398
1336	+	hypothetical protein	1.02506	0.254606	188.707	234.921	263.113	766.498	452.17	181.579
1337	-	Multi antimicrobial extrusion protein (Na(+)/drug antiporter), MATE family of MDR efflux pumps	-0.924904	0.171631	113.224	100.546	159.202	73.4482	44.8272	76.3078
1338	+	ABC transporter, fused permease protein	0.0349764	0.97978	27.4013	24.4318	39.0856	35.7824	37.0311	22.2797
1339	+	ABC transporter, ATP-binding protein	0.606379	NA	1.55102	0.939684	0	3.76657	0	0.556992
1340	+	hypothetical protein	-0.589942	NA	3.61904	6.57778	3.81323	1.88329	1.94901	4.45593
1341	+	hypothetical protein	2.55251	0.0130849	32.0543	38.527	31.4591	350.291	204.646	46.2303
1342	+	Arsenate reductase (EC 1.20.4.4) thioredoxin-coupled, LMWP family	2.03665	0.0988378	52.7345	33.8286	31.4591	271.193	198.799	17.8237
1343	+	Arsenical resistance operon repressor	1.43322	0.216169	9.8231	15.0349	15.2529	56.4986	44.8272	8.91187
1344	+	Arsenical-resistance protein ACR3	0.23518	0.832166	274.53	307.277	245.953	470.822	317.688	189.377
1345	+	ABC transporter, permease protein (cluster 3, basic aa/glutamine/opines)	-1.55507	NA	5.68706	4.69842	2.85992	3.76657	0	1.11398
1346	+	ABC transporter, permease protein (cluster 3, basic aa/glutamine/opines)	0.579495	NA	1.03401	3.75873	1.90661	5.64986	3.89801	1.11398
1347	+	ABC transporter, ATP-binding protein (cluster 3, basic aa/glutamine/opines)	-1.47707	NA	4.13604	3.75873	9.53307	1.88329	0	3.34195
1348	+	Lysine-arginine-ornithine-binding ABC transporter, substrate-binding protein ArgT (TC 3.A.1.3.1)	-1.4756	0.407039	21.1972	6.57778	12.393	1.88329	0	10.5828
1349	+	hypothetical protein	2.87832	NA	0.517005	0	0.953307	5.64986	1.94901	3.34195
1350	+	hypothetical protein	1.39586	NA	3.61904	0.939684	2.85992	5.64986	11.694	3.89894
1351	+	hypothetical protein	1.65662	0.193079	18.0952	4.69842	9.53307	54.6153	42.8782	8.35487
1352	+	hypothetical protein	0.789036	0.254606	116.843	126.857	144.903	258.01	282.606	134.235
1353	+	Rrf2 family transcriptional regulator	0.300536	0.866674	11.8911	12.2159	10.4864	26.366	11.694	6.6839
1354	+	Multi antimicrobial extrusion protein (Na(+)/drug antiporter), MATE family of MDR efflux pumps	-0.843646	0.241691	42.3944	63.8985	53.3852	32.0159	23.3881	32.3055
1355	+	hypothetical protein	-0.885188	NA	0	1.87937	5.71984	3.76657	0	0.556992
1356	+	hypothetical protein	-0.226542	NA	0.517005	0	0	0	0	0
1357	+	hypothetical protein	-1.39474	NA	0	1.87937	0	0	0	0
1358	+	hypothetical protein	1.96409	NA	0	0	0	1.88329	0	0
1359	+	Pyruvate:ferredoxin oxidoreductase, alpha subunit (EC 1.2.7.1)	-0.104281	NA	2.58503	0.939684	1.90661	0	5.84702	0
1360	+	Pyruvate:ferredoxin oxidoreductase, beta subunit (EC 1.2.7.1)	-1.0852	NA	0.517005	0	2.85992	0	1.94901	0
1361	+	hypothetical protein	2.08111	NA	1.55102	0	0	1.88329	3.89801	2.22797
1362	+	hypothetical protein	2.84817	NA	0	0	0	0	1.94901	1.11398
1363	+	hypothetical protein	0.679031	NA	2.06802	1.87937	0.953307	1.88329	5.84702	1.11398
1364	+	Flavin prenyltransferase UbiX	0.807412	NA	0	0.939684	0.953307	1.88329	0	1.11398
1365	+	hypothetical protein	1.39458	0.129852	424.978	452.927	571.031	1971.8	1465.65	374.855
1366	+	hypothetical protein	0.815978	0.708325	192.326	487.696	332.704	33.8992	1611.83	138.134
1367	+	Acetoin dehydrogenase E1 component alpha-subunit (EC 2.3.1.190)	0.66036	0.72443	861.331	1628.47	1528.15	303.209	5270.12	778.117
1368	+	Acetoin dehydrogenase E1 component beta-subunit (EC 2.3.1.190)	0.283213	0.899567	1484.32	3085.92	2474.78	346.525	6096.49	2130.49
1369	+	Acetoin catabolism protein X, possible NAD kinase	0.00259993	0.998103	298.829	514.947	552.918	101.697	754.266	512.432
1370	+	Dihydrolipoamide acetyltransferase component of pyruvate dehydrogenase complex (EC 2.3.1.12)	-0.204638	0.923104	698.474	827.861	465.214	77.2148	524.283	1124.01
1371	+	Dihydrolipoamide dehydrogenase of pyruvate dehydrogenase complex (EC 1.8.1.4)	0.0202428	0.99085	629.195	692.547	182.082	13.183	422.935	1087.25
1372	+	Fructose-1,6-bisphosphatase, Bacillus type (EC 3.1.3.11)	0.947337	0.34794	2844.56	3637.52	4336.59	9536.96	9292.87	2034.69
1373	+	hypothetical protein	0.296514	0.846565	42.9114	44.1651	48.6186	92.2811	58.4702	18.9377
1374	+	hypothetical protein	0.551239	0.679739	27.9183	31.9492	26.6926	75.3315	40.9292	13.3678
1375	+	hypothetical protein	-3.82325	NA	1.55102	4.69842	3.81323	0	0	0
1376	+	Xanthine and CO dehydrogenases maturation factor, XdhC/CoxF family	0.39654	0.721133	14.4761	22.5524	24.786	20.7162	33.1331	26.7356
1377	+	Lysophospholipase (EC 3.1.1.5); Monoglyceride lipase (EC 3.1.1.23)	0.163293	0.89655	63.0746	60.1397	80.0778	54.6153	60.4192	108.613
1378	+	hypothetical protein	-0.288904	0.914897	11.8911	6.57778	20.9727	3.76657	1.94901	23.9506
1379	+	Sodium/glycine symporter GlyP	3.87397	0.0169857	117.877	219.886	513.832	7047.26	5373.41	62.3831
1380	+	Transcriptional regulator, Crp/Fnr family	1.05019	0.267772	47.0475	31.9492	52.4319	160.079	72.1133	42.8884
1381	+	Aldo/keto reductase, 4Fe-4S-containing, TM1183 family	0.32484	0.719523	156.136	107.124	158.249	224.111	187.105	120.31
1382	-	Uncharacterized protein YkwD	-0.269629	0.890235	14.4761	18.7937	15.2529	9.41643	3.89801	23.9506
1383	+	hypothetical protein	NA	NA	0	0	0	0	0	0
1384	+	Biotin synthase related domain containing protein	0.495393	0.635421	672.624	616.432	345.097	425.623	592.498	1282.19
1385	+	Domain often clustered or fused with uracil-DNA glycosylase	0.428924	0.740934	119.428	93.9684	61.9649	80.9813	62.3682	223.911
1386	+	hypothetical protein	0.586153	0.455083	69.7957	54.5016	34.319	92.2811	66.2662	80.7638
1387	+	Sodium-dependent anion transporter family	-0.264462	0.903233	10.8571	14.0953	16.2062	24.4827	1.94901	8.35487
1388	+	L-carnitine dehydratase/bile acid-inducible protein F	-0.708093	NA	3.10203	3.75873	1.90661	1.88329	0	2.78496
1389	+	Pyruvate:Oxaloacetate transcarboxylase domain protein	-0.598208	NA	10.3401	12.2159	3.81323	1.88329	7.79603	7.24089
1390	+	hypothetical protein	-1.27773	0.0845718	116.843	142.832	146.809	28.2493	54.5722	81.3208
1391	-	Probable GTPase related to EngC	0.00148259	0.998103	499.427	595.759	373.696	320.159	463.864	682.872
1392	+	diguanylate cyclase/phosphodiesterase (GGDEF & EAL domains) with PAS/PAC sensor(s)	1.07586	0.134575	98.748	93.0287	53.3852	109.231	187.105	219.455
1393	+	Cobalamine-related hypothetical metal-binding protein CrdX	1.18841	NA	4.13604	0.939684	6.67315	1.88329	21.4391	4.45593
1394	+	protein of unknown function DUF155	1.3844	0.0927088	116.326	140.013	221.167	548.036	518.436	182.136
1395	+	hypothetical protein	1.11735	0.197649	174.231	236.8	202.101	742.015	405.394	185.478
1396	-	hypothetical protein	3.04495	0.0115377	151.483	169.143	204.008	2928.51	1239.57	163.199
1397	+	Carbonic anhydrase-like protein MJ0304	1.19131	0.0752021	144.761	217.067	231.654	461.405	608.09	287.408
1398	-	Thioredoxin	2.69293	0.0604562	929.575	1177.42	1097.26	13546.5	6932.62	241.734
1399	+	hypothetical protein	2.23068	0.0464794	4.65305	6.57778	1.90661	15.0663	33.1331	15.0388
1400	+	hypothetical protein	0.822989	0.601687	6.72107	11.2762	1.90661	5.64986	11.694	16.7097
1401	+	hypothetical protein	0.692344	0.605977	7.75508	5.6381	7.62645	5.64986	17.5411	11.1398
1402	+	hypothetical protein	0.0631793	NA	2.06802	0	0	1.88329	0	0.556992
1403	+	hypothetical protein	1.05049	NA	2.58503	3.75873	1.90661	5.64986	5.84702	5.56992
1404	-	hypothetical protein	2.82328	0.00160729	27.9183	28.1905	25.7393	273.077	247.524	62.3831
1405	+	Phosphate butyryltransferase (EC 2.3.1.19)	1.99207	0.0855171	158.721	213.308	322.218	1436.95	1202.54	123.652
1406	+	hypothetical protein	1.74062	0.119803	189.224	256.534	254.533	1499.1	709.439	133.678
1407	-	hypothetical protein	1.21604	NA	1.55102	0.939684	0	0	3.89801	2.22797
1408	+	hypothetical protein	0.798051	0.18047	65.1426	75.1747	55.2918	94.1643	114.991	129.222
1409	+	Protease PrsW	-0.54959	0.455083	256.952	330.769	271.692	139.363	163.717	279.61
1410	-	Possible hypoxanthine oxidase XdhD (EC 1.-.-.-)	-1.15871	0.0205954	2548.84	2601.98	2960.97	1448.25	974.504	1210.34
1411	-	hypothetical protein	-0.45783	0.512621	464.271	515.886	609.163	493.421	399.546	267.356
1412	-	Molybdopterin dehydrogenase, FAD-binding subunit	0.119113	0.920223	805.494	623.01	992.392	1175.17	859.512	597.652
1413	-	Rubrerythrin-like protein DVU2318	-0.183831	0.911288	12128.4	7942.21	13029.8	15070.1	10852.1	3221.64
1414	-	Peroxide stress regulator; Ferric uptake regulation protein; Fe2+/Zn2+ uptake regulation proteins	0.551708	0.6298	25601.1	15860.9	24646.8	55216.1	30447.4	11243.4
1415	+	FIG138056: a glutathione-dependent thiol reductase	1.41839	0.0495158	333.985	362.718	210.681	480.238	1181.1	765.306
1416	+	hypothetical protein	1.33065	0.0442699	833.929	818.464	565.311	1114.91	2153.65	2308.17
1417	-	hypothetical protein	0.668432	NA	4.13604	2.81905	0	5.64986	1.94901	3.89894
1418	-	DNA/RNA helicases, SNF2 family	-0.994226	0.0784564	219.21	161.626	249.766	116.764	105.246	95.8026
1419	+	hypothetical protein	-2.14116	NA	2.06802	0	0.953307	0	0	0
1420	+	hypothetical protein	-0.147242	0.945035	25.3333	28.1905	27.6459	5.64986	17.5411	46.7873
1421	+	hypothetical protein	-0.401864	0.658696	131.319	141.892	192.568	65.915	153.972	131.45
1422	+	Flavoprotein	0.318461	0.712122	1635.29	1632.23	2022.92	2992.54	2188.74	1419.21
1423	+	O-acetylhomoserine sulfhydrylase (EC 2.5.1.49) @ O-succinylhomoserine sulfhydrylase (EC 2.5.1.48)	-0.258731	0.766746	1340.59	1556.12	1282.2	1035.81	859.512	1593
1424	-	Adenine deaminase (EC 3.5.4.2)	-1.55966	0.0579837	309.169	258.413	275.506	41.4323	81.8583	158.743
1425	+	hypothetical protein	0.1963	0.922044	238.339	288.483	185.895	67.7983	153.972	590.968
1426	-	Uncharacterized protein BT_4195	0.482173	0.658696	97.197	135.314	164.922	216.578	265.065	76.3078
1427	-	Membrane protease family protein BA0301	0.885317	0.437488	2365.82	2620.78	4443.36	6875.88	9146.69	1398.61
1428	-	hypothetical protein	0.0990003	0.962675	9.30609	6.57778	10.4864	9.41643	3.89801	13.3678
1429	+	Oxidoreductase, short-chain dehydrogenase/reductase family	-0.597121	0.742097	960.596	849.474	384.183	73.4482	265.065	1108.97
1430	+	Heterodimeric efflux ABC transporter, permease/ATP-binding subunit 1	-0.550701	0.480714	344.842	256.534	382.276	303.209	134.481	233.379
1431	+	Heterodimeric efflux ABC transporter, permease/ATP-binding subunit 2	-1.37338	0.216221	913.548	763.963	748.346	163.846	91.6033	676.745
1432	+	hypothetical protein	-0.295674	0.899588	160.272	108.064	83.891	18.8329	29.2351	235.607
1433	-	hypothetical protein	1.53306	0.433785	1516.38	1771.3	181.128	141.247	945.269	8950.3
1434	-	Uncharacterized amino acid permease, GabP family	1.75819	0.410757	1198.42	856.991	63.8715	80.9813	411.241	6675.54
1435	+	hypothetical protein	-0.218123	0.740934	375.863	378.692	357.49	338.992	294.3	322.498
1436	+	Uncharacterized membrane protein	-0.83056	0.495859	47.0475	42.2858	76.2645	26.366	7.79603	55.6992
1437	+	Glycerol dehydrogenase (EC 1.1.1.6)	-0.854441	0.490546	41.3604	33.8286	20.0194	18.8329	3.89801	27.8496
1438	-	Two-component response regulator yesN	0.21061	0.920223	16.5442	4.69842	19.0661	28.2493	9.74504	10.0258
1439	-	Two-component system sensor histidine kinase	0.371855	0.669198	42.9114	32.8889	40.0389	58.3819	37.0311	54.0282
1440	+	redox proteins related to the succinate dehydrogenases and fumarate reductases	0.322297	NA	1.03401	5.6381	0	5.64986	1.94901	1.11398
1441	+	Transcriptional repressor SdpR	2.24262	0.007029	148.897	186.057	142.043	1178.94	799.093	282.395
1442	+	Immunity protein SdpI	2.09528	0.0034222	150.966	139.073	123.93	871.962	600.294	301.332
1443	+	Substrate-specific component STY3230 of queuosine-regulated ECF transporter	2.0555	0.00521492	55.8366	62.9588	41.9455	342.758	196.85	132.007
1444	+	hypothetical protein	1.93497	0.00967901	100.299	112.762	91.5174	636.551	313.79	217.227
1445	+	EriC-type fluoride/proton exchange protein	8.01844	6.71191e-36	21.7142	12.2159	30.5058	8634.87	5626.78	2448.54
1446	+	hypothetical protein	3.26175	1.74527e-07	54.8025	63.8985	65.7782	939.76	491.15	339.208
1447	+	hypothetical protein	2.0885	0.00268691	80.1358	77.0541	43.8521	412.44	229.983	216.67
1448	+	Hemerythrin domain protein	0.072802	0.962675	496.325	511.188	276.459	291.909	286.504	768.091
1449	-	hypothetical protein	-0.595525	NA	2.06802	2.81905	0.953307	0	1.94901	1.67097
1450	+	Beta-lactamase class C-like and penicillin binding proteins (PBPs) superfamily	-0.337928	0.803454	888.215	1018.62	552.918	357.824	389.801	1194.19
1451	-	Efflux ABC transporter, ATP-binding protein	-0.910622	0.521459	150.966	101.486	43.8521	16.9496	23.3881	114.183
1452	-	hypothetical protein	-0.670103	0.575618	156.653	140.013	57.1984	32.0159	56.5212	130.893
1453	-	hypothetical protein	-0.548478	0.62082	159.755	145.651	102.957	84.7479	35.0821	155.958
1454	-	hypothetical protein	1.70922	0.0584495	65.1426	34.7683	54.3385	214.695	231.932	62.3831
1455	-	hypothetical protein	1.78312	0.0747872	1237.19	1501.61	1735.97	6608.45	7690.78	1103.96
1456	-	Transcriptional regulator, HxlR family	2.05747	0.0704273	143.21	224.584	305.058	954.826	1695.64	151.502
1457	+	Pirin	0.765032	0.510419	20.1632	15.9746	14.2996	41.4323	37.0311	10.5828
1458	+	hypothetical protein	1.65946	0.0902276	26.3673	20.673	49.5719	148.78	122.787	35.6475
1459	-	hypothetical protein	0.777138	0.323828	41.3604	28.1905	40.9922	86.6312	40.9292	62.3831
1460	+	FIG01964566: Predicted membrane protein, hemolysin III homolog	-0.141388	0.889766	4511.39	4480.41	4493.89	2917.21	3823.95	5481.35
1461	-	hypothetical protein	0.474099	0.500249	48.0815	42.2858	45.7587	67.7983	52.6232	67.953
1462	+	Nitroreductase family protein	0.0762904	0.947529	132.353	118.4	113.443	129.947	161.768	95.8026
1463	+	COG1180: Radical SAM, Pyruvate-formate lyase-activating enzyme like	0.273144	0.764363	167.51	139.073	103.91	207.162	126.685	163.199
1464	-	DNA-3-methyladenine glycosylase (EC 3.2.2.20)	1.16037	0.0687907	237.822	296.94	210.681	657.267	666.56	345.892
1465	+	hypothetical protein	1.42961	0.279634	494.257	652.14	1407.08	4423.84	2147.81	308.016
1466	-	hypothetical protein	4.47006	NA	0	0	0	0	9.74504	0
1467	+	hypothetical protein	0.947312	0.433384	11.3741	8.45715	5.71984	13.183	29.2351	9.46886
1468	+	Alanyl-tRNA synthetase family protein	0.938497	0.139472	127.7	167.264	175.408	338.992	368.362	196.618
1469	+	hypothetical protein	0.598704	0.407039	72.8977	98.6668	73.4046	160.079	124.736	88.5617
1470	+	Protein secretion chaperonin CsaA	-0.313445	0.774817	52.7345	102.426	52.4319	56.4986	42.8782	65.725
1471	+	hypothetical protein	-0.384176	0.809759	1194.8	1075	548.151	229.761	510.64	1415.32
1472	+	hypothetical protein	0.607681	0.437015	44.4624	41.3461	28.5992	47.0822	77.9603	51.2432
1473	+	hypothetical protein	0.910082	0.20105	25.3333	25.3715	26.6926	62.1485	48.7252	36.7614
1474	+	hypothetical protein	1.58438	0.134575	92.5439	133.435	143.949	512.254	526.232	72.9659
1475	+	hypothetical protein	1.01555	0.412591	423.427	505.55	751.206	2015.12	1177.2	206.644
1476	+	DegV family protein	0.669621	0.608788	449.277	445.41	791.245	1570.66	917.982	195.504
1477	-	hypothetical protein	0.267699	0.842571	225.931	263.111	174.455	133.713	204.646	456.176
1478	-	CBS domain protein	-1.39474	NA	0	1.87937	0	0	0	0
1479	+	Xanthine phosphoribosyltransferase (EC 2.4.2.22)	0.688996	0.575618	8.78909	11.2762	4.76653	16.9496	13.6431	10.5828
1480	+	hypothetical protein	2.49194	NA	0	0	0	1.88329	0	0.556992
1481	-	hypothetical protein	1.96409	NA	0	0	0	0	1.94901	0
1482	-	hypothetical protein	0.780406	NA	2.58503	1.87937	3.81323	9.41643	1.94901	3.34195
1483	-	hypothetical protein	NA	NA	0	0	0	0	0	0
1484	+	hypothetical protein	-0.279227	0.788748	408.434	589.182	857.976	344.641	574.957	607.121
1485	+	hypothetical protein	-0.611442	0.606582	119.428	127.797	163.015	47.0822	40.9292	176.009
1486	-	hypothetical protein	NA	NA	0	0	0	0	0	0
1487	+	hypothetical protein	0.798241	0.318803	22.7482	32.8889	23.8327	64.0317	35.0821	39.5464
1488	+	hypothetical protein	0.342566	0.836569	10.8571	8.45715	15.2529	22.5994	5.84702	15.0388
1489	-	hypothetical protein	-1.34843	NA	11.3741	7.51747	17.1595	1.88329	1.94901	8.35487
1490	-	Acetyl-CoA hydrolase (EC 3.1.2.1)	-0.284699	0.832166	32.5713	21.6127	55.2918	39.549	25.3371	25.6216
1491	-	hypothetical protein	0.323117	0.838449	13.9591	9.39684	9.53307	7.53315	19.4901	14.4818
1492	+	Cob(I)alamin adenosyltransferase (EC 2.5.1.17)	-0.748968	0.581532	9.8231	26.3111	56.2451	26.366	13.6431	15.0388
1493	+	hypothetical protein	-0.878204	0.2087	466.856	668.115	1089.63	404.907	461.915	344.221
1494	+	hypothetical protein	-1.10518	0.209891	128.217	131.556	163.015	33.8992	42.8782	115.297
1495	+	Transmembrane component CbrV of energizing module of predicted cobalamin ECF transporter	-0.499667	0.737314	174.231	186.997	213.541	45.1989	70.1643	286.851
1496	+	Duplicated ATPase component CbrU of energizing module of predicted cobalamin ECF transporter	0.0352115	0.98539	357.768	356.14	178.268	65.915	224.136	621.046
1497	+	Acyl-CoA dehydrogenase-like protein Cbei_5056	-0.0625981	0.951262	7670.81	9719.15	10944	11188.6	8384.63	7558.93
1498	+	S-adenosylhomocysteine deaminase (EC 3.5.4.28); Methylthioadenosine deaminase (EC 3.5.4.31)	-0.194143	0.89894	3138.74	2902.68	3430.95	3122.49	951.116	4203.06
1499	+	hypothetical protein	-0.0139907	0.992036	2098.01	1757.21	1764.57	728.832	397.597	4435.32
1500	-	Substrate-specific component BioY of biotin ECF transporter	-0.376738	0.828739	499.427	598.578	1761.71	896.444	1095.34	212.771
1501	-	Biotin operon repressor / Biotin--protein ligase (EC 6.3.4.9)(EC 6.3.4.10)(EC 6.3.4.11)(EC 6.3.4.15)	0.389585	0.832471	419.291	465.143	1549.12	1269.34	1662.5	257.887
1502	+	hypothetical protein	3.55133	0.00272276	32.5713	30.0699	40.0389	764.614	393.699	47.3443
1503	+	Chitinase (EC 3.2.1.14)	1.46484	0.216221	675.209	866.388	1641.59	5131.96	3147.65	508.533
1504	+	hypothetical protein	0.993995	0.427976	310.72	286.603	521.459	1613.98	415.139	201.074
1505	+	hypothetical protein	0.616425	0.775947	16.5442	3.75873	23.8327	54.6153	7.79603	6.6839
1506	+	hypothetical protein	-0.178206	0.9159	352.081	307.277	578.657	683.633	212.442	199.96
1507	+	hypothetical protein	-1.11254	0.158989	128.734	91.1493	129.65	56.4986	25.3371	76.8648
1508	+	hypothetical protein	-0.89012	0.362051	20.6802	25.3715	19.0661	7.53315	11.694	14.4818
1509	+	hypothetical protein	-0.955704	0.402539	111.673	68.5969	64.8249	18.8329	21.4391	82.4348
1510	+	hypothetical protein	-0.286812	NA	0	0.939684	0	0	0	0
1511	+	hypothetical protein	-0.386475	NA	4.13604	0.939684	0	0	0	3.34195
1512	+	hypothetical protein	-0.396639	0.721822	79.6188	67.6572	75.3112	30.1326	44.8272	90.2326
1513	+	hypothetical protein	-0.50182	0.708469	51.1835	57.3207	33.3657	13.183	23.3881	60.1551
1514	+	hypothetical protein	-0.521299	0.536584	172.68	151.289	145.856	60.2652	107.195	156.515
1515	+	Microcin C7 self-immunity protein mccF	-0.258638	0.879956	222.829	203.911	129.65	96.0476	60.4192	304.674
1516	+	hypothetical protein	0.53472	0.492167	37.2244	30.0699	25.7393	50.8487	38.9801	45.6733
1517	+	hypothetical protein	2.45653	0.064459	228.516	290.362	457.587	4410.66	711.388	238.392
1518	+	hypothetical protein	1.52336	0.268752	485.468	557.232	916.128	4636.65	668.509	326.954
1519	+	Uncharacterized ATPase, AAA superfamily	1.38474	0.0605681	88.4079	73.2953	74.3579	299.443	214.391	106.942
1520	+	Efflux ABC transporter, ATP-binding protein	0.955818	0.254877	427.563	509.308	449.961	1337.13	988.147	368.171
1521	+	hypothetical protein	-0.108762	0.935058	926.99	1140.78	1155.41	1542.41	865.359	584.284
1522	+	Uncharacterized UPF0118 membrane protein	-0.885607	0.0692128	586.284	659.658	607.256	387.957	286.504	328.625
1523	+	hypothetical protein	-0.973938	0.177695	189.224	141.892	121.07	75.3315	46.7762	105.271
1524	+	hypothetical protein	-0.28099	0.846312	27.9183	20.673	19.0661	15.0663	11.694	26.7356
1525	-	hypothetical protein	-0.267293	0.798915	55.8366	62.0191	87.7042	62.1485	70.1643	40.6604
1526	-	Transcriptional regulator, PadR family	0.655062	NA	3.10203	3.75873	10.4864	16.9496	5.84702	5.01292
1527	+	hypothetical protein	-0.226542	NA	0.517005	0	0	0	0	0
1528	-	hypothetical protein	0.542042	0.816043	16.0272	18.7937	3.81323	1.88329	11.694	40.6604
1529	-	hypothetical protein	0.140208	0.967652	16.5442	11.2762	1.90661	0	3.89801	27.2926
1530	-	Uncharacterized integral membrane protein GSU2901	0.293283	0.899588	42.9114	46.9842	25.7393	5.64986	27.2861	105.828
1531	-	hypothetical protein	NA	NA	0	0	0	0	0	0
1532	+	hypothetical protein	1.13473	0.173397	19.1292	18.7937	17.1595	35.7824	62.3682	25.6216
1533	+	Uncharacterized MFS-type transporter	0.31276	0.620242	533.549	638.045	595.817	821.113	787.399	589.297
1534	+	hypothetical protein	-0.146165	0.914897	57.3876	45.1048	31.4591	28.2493	44.8272	47.3443
1535	+	hypothetical protein	0.49326	0.759462	31.5373	12.2159	16.2062	48.9655	7.79603	28.4066
1536	+	hypothetical protein	-0.176502	0.898105	97.714	61.0794	79.1245	105.464	37.0311	68.51
1537	+	hypothetical protein	1.67434	0.0690479	464.788	442.591	665.408	2813.63	1681.99	526.914
1538	+	hypothetical protein	0.725568	0.519519	8107.16	8950.49	12148	30665.6	12142.3	5487.48
1539	+	hypothetical protein	0.114818	0.962667	103.401	64.8382	99.1439	216.578	9.74504	64.054
1540	+	hypothetical protein	-1.20622	0.0815269	148.897	148.47	138.229	56.4986	37.0311	91.3466
1541	+	ABC-type antimicrobial peptide transport system, ATPase component	-1.48711	0.064459	283.836	241.499	244.047	54.6153	56.5212	158.743
1542	+	ABC-type antimicrobial peptide transport system, permease component	-1.33902	0.228802	179.401	128.737	127.743	16.9496	31.1841	120.31
1543	+	ABC transporter, substrate-binding protein (cluster 3, basic aa/glutamine/opines)	-0.881634	0.288196	190.258	118.4	237.373	69.6816	72.1133	150.945
1544	+	ABC transporter, permease protein (cluster 3, basic aa/glutamine/opines)	-0.629338	0.568261	50.6665	26.3111	62.9182	20.7162	19.4901	47.3443
1545	+	ABC transporter, ATP-binding protein (cluster 3, basic aa/glutamine/opines)	-1.18471	0.134186	99.782	64.8382	122.977	22.5994	44.8272	56.8131
1546	+	hypothetical protein	3.27906	NA	0	0	0	1.88329	1.94901	0.556992
1547	-	hypothetical protein	NA	NA	0	0	0	0	0	0
1548	+	hypothetical protein	-0.522893	NA	1.55102	0	0.953307	0	0	1.11398
1549	+	hypothetical protein	1.14388	0.385237	76.5168	65.7778	145.856	416.206	185.156	37.3184
1550	+	Cysteine synthase (EC 2.5.1.47)	-0.548675	0.491386	222.829	279.086	314.591	282.493	136.431	140.919
1551	+	hypothetical protein	0.598956	0.530875	40.3264	64.8382	51.4786	107.347	93.5523	38.9894
1552	-	Multimeric flavodoxin WrbA family protein	-1.13172	0.121442	99.782	134.375	183.035	37.6657	70.1643	80.2068
1553	+	Osmosensitive K+ channel histidine kinase KdpD	1.49902	0.066788	420.325	483.937	496.673	1998.17	1457.86	506.862
1554	+	DNA-binding response regulator KdpE	0.752006	0.404303	232.652	214.248	236.42	625.251	354.719	174.338
1555	-	KtrAB potassium uptake system, peripheral membrane component KtrA	-0.716243	0.677204	38.2584	31.9492	4.76653	7.53315	9.74504	26.7356
1556	-	KtrAB potassium uptake system, integral membrane component KtrB	-0.266082	0.770503	56.8706	63.8985	62.9182	54.6153	38.9801	57.3701
1557	-	hypothetical protein	-1.67052	NA	3.61904	0	8.57976	1.88329	0	1.67097
1558	+	Chlorophenol reductase precursor (Ortho-chlorophenol reductive dehalogenase)	-0.788738	0.136889	4221.86	3835.79	5703.63	2551.85	2368.04	3043.4
1559	+	hypothetical protein	-0.286812	NA	0	0.939684	0	0	0	0
1560	-	hypothetical protein	0.46278	0.552688	37.2244	53.562	63.8715	65.915	66.2662	78.5358
1561	+	Histidine ammonia-lyase (EC 4.3.1.3)	0.669072	0.46363	536.651	763.963	809.357	1485.91	1397.44	474.557
1562	+	hypothetical protein	0.547164	0.56291	71.3467	42.2858	123.93	145.013	99.3994	103.043
1563	+	hypothetical protein	2.23513	0.0752021	36.1904	21.6127	71.498	261.777	323.535	25.0646
1564	+	hypothetical protein	1.11265	0.341138	1052.11	1177.42	2017.2	3519.86	5047.93	617.704
1565	+	3->5 exoribonuclease Bsu YhaM	0.101232	0.932811	206.802	231.162	280.272	331.458	280.657	161.528
1566	+	ATP-dependent helicase/nuclease AddAB, subunit B	-0.728935	0.137207	801.358	717.918	937.1	446.339	498.946	535.269
1567	+	ATP-dependent helicase/nuclease AddAB, subunit A	-0.00947155	0.993884	165.442	116.521	73.4046	48.9655	74.0623	226.696
1568	-	hypothetical protein	1.68914	NA	0.517005	0	0	0	0	2.22797
1569	+	hypothetical protein	NA	NA	0	0	0	0	0	0
1570	+	putative lipoprotein	1.82075	0.0516963	6892.2	8449.63	10785.7	51153.8	31998.8	9148.59
1571	+	ABC transporter, ATP-binding protein (cluster 11, riboflavin/purine nucleoside/unknown) / ABC transporter, ATP-binding protein (cluster 11, riboflavin/purine nucleoside/unknown)	1.80258	0.0495158	559.4	617.372	811.264	4378.64	1644.96	913.466
1572	+	ABC transporter, permease protein (cluster 2, ribose/xylose/arabinose/galactose)	0.849533	0.338485	424.461	651.201	462.354	1241.09	376.158	1151.86
1573	+	ABC transporter, permease protein (cluster 2, ribose/xylose/arabinose/galactose)	0.796322	0.607281	385.169	644.623	201.148	141.247	372.26	1620.85
1574	+	N(6)-L-threonylcarbamoyladenine synthase (EC 2.3.1.234)	-0.74795	0.233161	160.789	191.695	203.054	79.098	109.144	139.248
1575	-	Bis-ABC ATPase YheS	0.646638	0.477306	298.312	311.975	490	826.763	625.631	272.926
1576	-	hypothetical protein	2.10111	0.014506	153.034	71.416	107.724	787.214	430.731	212.771
1577	+	hypothetical protein	1.50181	0.0605681	49.6325	28.1905	78.1711	201.512	142.278	99.7015
1578	+	Homoserine O-succinyltransferase (EC 2.3.1.46)	-1.08495	0.0958371	321.06	264.991	354.63	88.5145	161.768	190.491
1579	+	Phosphoglucosamine mutase (EC 5.4.2.10)	-0.0807065	0.958674	305.033	407.823	631.089	662.917	413.19	197.175
1580	-	hypothetical protein	0.8445	0.224112	183.02	197.334	154.436	459.522	302.096	202.188
1581	+	hypothetical protein	-0.113078	0.95195	31.5373	29.1302	74.3579	64.0317	46.7762	16.1528
1582	-	hypothetical protein	1.65597	0.0473559	899.072	752.687	799.824	4348.51	2325.17	1056.06
1583	+	Xaa-Pro dipeptidase family enzyme	0.328816	0.708325	35.1564	33.8286	36.2257	45.1989	50.6742	37.8754
1584	+	hypothetical protein	-0.660182	0.579065	43.9454	17.854	29.5525	11.2997	13.6431	30.6345
1585	-	Gamma-glutamyltranspeptidase (EC 2.3.2.2) @ Glutathione hydrolase (EC 3.4.19.13)	-0.956911	NA	8.78909	7.51747	12.393	3.76657	7.79603	3.89894
1586	+	hypothetical protein	-0.286812	NA	0	0.939684	0	0	0	0
1587	+	ABC transporter, substrate-binding protein (cluster 5, nickel/peptides/opines)	1.93629	NA	0.517005	1.87937	1.90661	1.88329	11.694	2.78496
1588	+	Dipeptide ABC transporter, permease protein DppB (TC 3.A.1.5.2)	0.327783	NA	1.03401	5.6381	2.85992	11.2997	0	1.11398
1589	+	Dipeptide ABC transporter, permease protein DppC (TC 3.A.1.5.2)	-0.516933	NA	8.27208	3.75873	0.953307	5.64986	1.94901	2.22797
1590	+	Oligopeptide ABC transporter, ATP-binding protein OppD (TC 3.A.1.5.1)	1.19579	NA	1.03401	2.81905	0	3.76657	0	4.45593
1591	+	Oligopeptide ABC transporter, ATP-binding protein OppF (TC 3.A.1.5.1)	1.81569	NA	2.06802	0.939684	0	0	1.94901	8.35487
1592	+	L-lactate permease	-0.411788	NA	2.58503	9.39684	4.76653	0	3.89801	7.24089
1593	+	hypothetical protein	NA	NA	0	0	0	0	0	0
1594	+	hypothetical protein	0.269492	NA	3.61904	4.69842	10.4864	3.76657	13.6431	5.56992
1595	+	Efflux ABC transporter, ATP-binding protein	0.741609	0.491386	18.0952	21.6127	19.0661	54.6153	31.1841	15.0388
1596	+	hypothetical protein	0.823079	0.134646	69.2787	78.9334	63.8715	129.947	109.144	134.792
1597	+	hypothetical protein	0.106205	0.927966	59.9726	61.0794	50.5253	71.5649	40.9292	70.7379
1598	+	hypothetical protein	0.239891	0.883523	13.9591	8.45715	12.393	16.9496	9.74504	14.4818
1599	-	hypothetical protein	0.919331	0.228802	161.306	119.34	200.194	465.172	255.32	191.605
1600	+	Urocanate hydratase (EC 4.2.1.49)	1.13768	0.241159	1610.99	2480.76	1852.27	8427.71	2820.21	1832.5
1601	+	Glutamate formiminotransferase (EC 2.1.2.5) @ Glutamate formyltransferase	-0.125737	0.924206	530.964	732.013	434.708	591.352	268.963	692.898
1602	+	Imidazolonepropionase (EC 3.5.2.7)	-0.312278	0.84512	889.249	1251.66	638.715	419.973	337.178	1477.14
1603	+	Formiminotetrahydrofolate cyclodeaminase (EC 4.3.1.4)	-0.202606	0.923104	649.358	718.858	361.303	131.83	222.187	1145.17
1604	+	Hut operon positive regulatory protein	1.1682	0.149079	25.8503	26.3111	48.6186	62.1485	113.042	52.3572
1605	+	Transcriptional regulator, LysR family	1.26571	0.0692128	460.652	369.296	499.533	1391.75	1249.31	559.777
1606	-	hypothetical protein	NA	NA	0	0	0	0	0	0
1607	-	Superoxide dismutase [Mn] (EC 1.15.1.1); Superoxide dismutase [Fe] (EC 1.15.1.1); Superoxide dismutase ChrC	2.49142	NA	0	0	0	0	1.94901	0.556992
1608	+	DNA polymerase I (EC 2.7.7.7)	-0.113874	0.892265	660.216	644.623	646.342	514.137	610.039	676.745
1609	+	Dephospho-CoA kinase (EC 2.7.1.24)	-0.547547	0.572191	136.489	85.5112	97.2373	43.3156	54.5722	116.968
1610	+	hypothetical protein	-0.749136	0.545537	128.217	87.3906	111.537	18.8329	42.8782	129.222
1611	+	hypothetical protein	2.30685	0.00421563	82.7208	86.4509	72.4513	591.352	448.272	159.857
1612	+	hypothetical protein	1.67013	0.0638583	110.639	59.2001	95.3307	480.238	255.32	112.512
1613	+	hypothetical protein	0.350314	0.770403	71.8637	73.2953	88.6575	128.063	130.583	42.8884
1614	+	hypothetical protein	1.17127	0.249752	125.632	134.375	153.482	519.787	331.331	82.9917
1615	+	hypothetical protein	1.60771	0.117581	464.271	387.15	584.377	2862.6	1126.53	389.337
1616	+	hypothetical protein	2.41029	0.0647374	31.5373	9.39684	29.5525	286.26	68.2153	23.3936
1617	+	hypothetical protein	0.839653	0.529491	32.5713	10.3365	22.8794	69.6816	38.9801	12.2538
1618	+	hypothetical protein	-0.160204	0.953532	3.10203	7.51747	16.2062	16.9496	5.84702	2.22797
1619	-	hypothetical protein	0.556292	0.5927	88.9249	134.375	137.276	263.66	196.85	72.4089
1620	-	hypothetical protein	-0.396532	0.610039	400.162	530.921	587.237	250.477	483.354	418.301
1621	+	hypothetical protein	0.248925	NA	3.61904	0.939684	6.67315	5.64986	7.79603	1.11398
1622	+	hypothetical protein	0.183039	0.848277	163.374	157.867	224.98	193.979	259.218	168.768
1623	+	Polysaccharide biosynthesis protein X	-1.28073	0.0516963	448.243	356.14	441.381	131.83	124.736	251.76
1624	+	Polysaccharide pyruvyl transferase CsaB	-1.61547	0.145466	77.5508	44.1651	57.1984	7.53315	7.79603	39.5464
1625	+	N-acetylmannosaminyltransferase (EC 2.4.1.187)	-2.19946	0.113277	32.5713	24.4318	28.5992	0	1.94901	13.9248
1626	+	Transaldolase (EC 2.2.1.2)	-0.323933	0.889766	24.2992	15.9746	16.2062	7.53315	1.94901	32.8625
1627	+	Transketolase, N-terminal section (EC 2.2.1.1)	0.0725511	0.984484	40.3264	29.1302	8.57976	0	3.89801	76.3078
1628	+	Transketolase, C-terminal section (EC 2.2.1.1)	0.629628	NA	79.1018	76.1144	20.0194	11.2997	15.5921	241.734
1629	+	hypothetical protein	2.13639	0.0204033	393.958	385.27	419.455	2580.1	2219.92	473.443
1630	+	Membrane-associated protein containing RNA-binding TRAM domain and ribonuclease PIN-domain, YacL B.subtilis ortholog	1.85838	0.0143672	2330.14	2464.79	2504.34	13083.2	9598.86	3788.66
1631	+	hypothetical protein	0.336767	0.806131	20.1632	13.1556	19.0661	33.8992	21.4391	13.3678
1632	+	hypothetical protein	1.88362	NA	2.58503	1.87937	0.953307	13.183	3.89801	4.45593
1633	-	Fumarylacetoacetate hydrolase family protein	-0.637028	0.492136	280.734	240.559	313.638	99.8142	126.685	305.788
1634	+	hypothetical protein	1.02162	0.266498	2600.54	2631.11	2629.22	9495.53	4393.06	2073.68
1635	+	L-lactate dehydrogenase (EC 1.1.1.27)	-0.0490089	0.976554	159.755	125.918	66.7315	48.9655	101.348	187.706
1636	+	hypothetical protein	0.177007	0.920223	113.741	142.832	61.0116	47.0822	103.297	205.53
1637	+	hypothetical protein	-0.703611	0.486335	25.3333	21.6127	24.786	9.41643	11.694	20.6087
1638	-	Inosine-5-monophosphate dehydrogenase (EC 1.1.1.205) / CBS domain	-1.85436	0.0421645	371.727	407.823	414.688	39.549	83.8073	202.745
1639	+	Methlytransferase, UbiE/COQ5 family	0.102571	0.905674	4375.93	5318.61	4684.55	4806.15	5987.35	4646.42
1640	+	hypothetical protein	1.0444	0.504127	10.8571	10.3365	0.953307	9.41643	27.2861	10.5828
1641	+	hypothetical protein	0.45397	0.683453	321.577	329.829	276.459	269.31	771.807	232.822
1642	+	Prevent-host-death family protein	0.715384	0.489662	112.707	102.426	130.603	237.294	270.912	62.9401
1643	+	hypothetical protein	1.61018	0.115391	40.3264	28.1905	32.4124	201.512	76.0113	33.9765
1644	+	Arginyl-tRNA synthetase (EC 6.1.1.19)	0.247759	0.879956	126.149	98.6668	81.0311	64.0317	62.3682	232.822
1645	-	Peptide-methionine (R)-S-oxide reductase MsrB (EC 1.8.4.12)	1.05598	0.0805549	56.3536	58.2604	75.3112	160.079	136.431	100.258
1646	-	hypothetical protein	1.98842	0.064459	16.5442	5.6381	10.4864	77.2148	38.9801	17.8237
1647	-	hypothetical protein	1.82409	NA	1.03401	0	2.85992	11.2997	1.94901	1.11398
1648	+	Cell division-associated, ATP-dependent zinc metalloprotease FtsH	0.368085	0.782568	2116.62	2889.53	3474.8	6239.33	3363.99	1345.13
1649	+	Pyridoxal kinase (EC 2.7.1.35)	1.14025	0.0604562	70.8297	61.0794	81.9844	205.278	144.227	124.209
1650	+	Cell wall-binding protein	-1.58711	0.0463476	298.312	244.318	694.961	167.613	134.481	110.841
1651	+	Uridine kinase (EC 2.7.1.48)	2.07917	0.0604562	4.65305	2.81905	2.85992	11.2997	19.4901	14.4818
1652	+	Ribonuclease M5 (EC 3.1.26.8)	-1.55888	NA	4.13604	11.2762	2.85992	1.88329	0	3.34195
1653	+	SSU rRNA (adenine(1518)-N(6)/adenine(1519)-N(6))- dimethyltransferase (EC 2.1.1.182)	0.903644	0.306375	14.4761	11.2762	25.7393	32.0159	29.2351	33.9765
1654	+	ATP:Cob(I)alamin adenosyltransferase (EC 2.5.1.17)	0.645011	0.327051	3053.43	3495.62	3385.19	3241.14	5991.25	6299.57
1655	-	hypothetical protein	NA	NA	0	0	0	0	0	0
1656	+	Bis-ABC ATPase SPy1206	0.594294	0.427336	66.6937	81.7525	81.0311	167.613	85.7563	94.1316
1657	+	hypothetical protein	-0.514918	0.633148	61.5236	82.6922	34.319	22.5994	42.8782	57.3701
1658	+	Two-component system sensor histidine kinase	-0.29301	0.859891	117.36	133.435	99.1439	33.8992	56.5212	191.048
1659	+	hypothetical protein	-0.621876	0.649631	47.5645	33.8286	23.8327	7.53315	15.5921	42.3314
1660	+	hypothetical protein	NA	NA	0	0	0	0	0	0
1661	+	hypothetical protein	1.76647	NA	0	0	2.85992	0	9.74504	0
1662	-	hypothetical protein	-0.286812	NA	0	0	0.953307	0	0	0
1663	+	hypothetical protein	-0.474255	0.616593	172.163	163.505	254.533	173.262	68.2153	181.022
1664	-	hypothetical protein	0.30657	0.847846	7.23807	15.0349	14.2996	13.183	21.4391	11.1398
1665	-	hypothetical protein	1.02215	0.476213	4.65305	7.51747	3.81323	3.76657	19.4901	9.46886
1666	-	Asparagine synthetase [glutamine-hydrolyzing] (EC 6.3.5.4) YisO	0.216053	0.868345	47.5645	73.2953	50.5253	43.3156	105.246	51.8002
1667	-	hypothetical protein	1.26827	NA	1.03401	1.87937	0	1.88329	0	4.45593
1668	+	hypothetical protein	NA	NA	0	0	0	0	0	0
1669	+	hypothetical protein	0.959019	0.201512	49.1155	36.6477	58.1517	126.18	99.3994	57.3701
1670	-	hypothetical protein	1.52229	0.0605681	10.8571	11.2762	9.53307	35.7824	35.0821	22.2797
1671	+	hypothetical protein	1.4563	0.103699	19.6462	26.3111	20.9727	62.1485	97.4504	26.7356
1672	+	hypothetical protein	1.62035	0.0312772	145.795	113.702	124.883	450.106	551.569	184.921
1673	+	hypothetical protein	1.3736	0.119873	12.9251	6.57778	20.9727	35.7824	40.9292	28.9636
1674	+	hypothetical protein	0.181868	0.858014	103.401	80.8128	80.0778	77.2148	130.583	93.5746
1675	+	hypothetical protein	1.14982	0.162089	356.734	320.432	432.801	687.4	1387.69	391.008
1676	+	hypothetical protein	-0.135583	0.943558	10.8571	12.2159	12.393	9.41643	15.5921	8.35487
1677	+	hypothetical protein	0.231839	0.890235	38.7754	18.7937	17.1595	13.183	35.0821	38.9894
1678	+	hypothetical protein	1.09919	0.245411	2647.58	2903.62	3860.89	4259.99	12832.3	3074.04
1679	+	hypothetical protein	0.559346	0.379705	136.489	109.003	121.07	193.979	212.442	137.577
1680	-	23S rRNA (pseudouridine(1915)-N(3))-methyltransferase (EC 2.1.1.177)	0.597319	0.522289	15.5102	13.1556	23.8327	28.2493	25.3371	25.6216
1681	+	hypothetical protein	1.90438	0.0213647	214.557	178.54	269.786	1329.6	814.685	340.322
1682	+	hypothetical protein	1.35453	0.0956992	291.591	252.775	345.097	1259.92	676.306	341.436
1683	-	Na(+)-dependent branched-chain amino acid transporter	-1.12629	0.33367	356.734	346.743	298.385	37.6657	99.3994	318.042
1684	+	hypothetical protein	0.435484	0.802724	1157.06	1594.64	2610.15	3090.47	3783.02	379.868
1685	-	MutS-related protein, family 1	0.779461	0.32345	234.72	232.102	258.346	644.084	376.158	227.81
1686	+	hypothetical protein	-1.74706	0.0377451	85.3059	75.1747	115.35	39.549	9.74504	31.7485
1687	+	hypothetical protein	0.189597	0.811422	270.911	264.991	210.681	322.042	272.861	258.444
1688	+	hypothetical protein	-0.581235	0.254877	537.168	624.89	659.688	414.323	356.668	444.479
1689	+	Tryptophanyl-tRNA synthetase (EC 6.1.1.2)	-0.993568	0.118101	420.842	420.039	752.159	271.193	218.289	308.573
1690	+	Amidohydrolase	-1.34996	0.00696969	553.713	465.143	551.965	195.862	181.258	236.721
1691	+	GTP-binding protein TypA/BipA	-1.15662	0.11372	127.183	73.2953	157.296	54.6153	38.9801	65.168
1692	+	hypothetical protein	-0.756679	0.634942	6.72107	11.2762	17.1595	5.64986	1.94901	11.1398
1693	+	Response regulator	-3.23505	NA	8.27208	8.45715	16.2062	0	0	2.22797
1694	+	Na(+)-linked D-alanine glycine permease	0.621791	0.561047	5697.91	7707.28	9512.09	15026.7	16315.1	3925.68
1695	+	hypothetical protein	0.661838	0.267916	667.971	696.306	911.361	1446.36	1262.96	893.415
1696	+	hypothetical protein	-0.181928	0.920223	1782.12	2054.15	844.63	450.106	1284.4	2388.94
1697	-	S-ribosylhomocysteine lyase (EC 4.4.1.21) @ Autoinducer-2 production protein LuxS	1.15523	0.15721	33.6053	23.4921	36.2257	77.2148	97.4504	36.7614
1698	+	hypothetical protein	-0.0823374	0.944462	1508.1	1536.38	1142.06	887.028	1377.95	1686.57
1699	+	hypothetical protein	-0.270415	0.867488	779.644	783.696	403.249	282.493	280.657	1063.3
1700	+	hypothetical protein	0.0297006	0.98661	347.944	294.121	138.229	112.997	89.6543	590.411
1701	-	hypothetical protein	0.88358	0.401003	12.9251	8.45715	17.1595	37.6657	17.5411	17.2667
1702	+	Arginine utilization regulatory protein RocR	1.37186	0.180986	983.861	1131.38	1379.43	5058.51	3286.03	702.366
1703	+	2,4-diaminopentanoate dehydrogenase (EC 1.4.1.12)	-0.847825	0.254606	2871.45	2940.27	4336.59	2913.44	1414.98	1312.27
1704	+	2,4-diaminopentanoate dehydrogenase (EC 1.4.1.12)	-1.2767	0.0252376	28307.1	23842.6	23896.5	7427.68	10035.4	13920.3
1705	+	2-amino-4-ketopentanoate thiolase, alpha subunit	-1.34665	0.100274	303.999	253.715	273.599	50.8487	85.7563	186.035
1706	+	2-amino-4-ketopentanoate thiolase, beta subunit	-1.57453	0.0797947	2079.39	1876.55	1390.87	263.66	389.801	1137.38
1707	-	2-amino-4-ketopentanoate thiolase, beta subunit	-0.833621	NA	0	4.69842	0.953307	1.88329	0	1.11398
1708	-	ABC transporter, permease protein (cluster 15, trp?)	-0.592696	NA	0.517005	1.87937	0	0	1.94901	0
1709	+	ABC transporter, ATP-binding protein (cluster 15, trp?)	-0.226542	NA	0.517005	0	0	0	0	0
1710	-	Type II/IV secretion system ATP hydrolase TadA/VirB11/CpaF, TadA subfamily	0.558325	NA	0	0.939684	0	0	0	0.556992
1711	-	Type II/IV secretion system ATP hydrolase TadA/VirB11/CpaF, TadA subfamily	NA	NA	0	0	0	0	0	0
1712	+	hypothetical protein	NA	NA	0	0	0	0	0	0
1713	-	Translation elongation factor LepA	-0.452481	0.517105	196.462	235.861	204.008	139.363	208.544	119.753
1714	-	hypothetical protein	0.636133	NA	6.72107	3.75873	3.81323	5.64986	11.694	6.12691
1715	-	Spore germination endopeptidase Gpr (EC 3.4.24.78)	0.615278	NA	2.06802	0.939684	2.85992	5.64986	3.89801	0.556992
1716	-	hypothetical protein	2.27543	NA	0.517005	0.939684	0	7.53315	0	0
1717	+	SSU ribosomal protein S20p	0.895987	0.292116	458.067	195.454	302.198	917.161	481.405	383.767
1718	-	hypothetical protein	2.083	0.0143672	87.3739	64.8382	74.3579	512.254	331.331	120.867
1719	-	DNA internalization-related competence protein ComEC/Rec2	1.98311	0.0337852	33.6053	36.6477	39.0856	246.711	140.329	47.9013
1720	+	hypothetical protein	1.25633	0.157587	22.2312	15.9746	18.1128	77.2148	27.2861	32.3055
1721	+	hypothetical protein	-0.850856	0.567122	10.8571	32.8889	40.9922	15.0663	29.2351	4.45593
1722	-	2-amino-4-ketopentanoate thiolase, alpha subunit	-0.226542	NA	0.517005	0	0	0	0	0
1723	+	2-amino-4-ketopentanoate thiolase, beta subunit	-1.60708	0.127653	221.278	255.594	185.895	13.183	74.0623	127.551
1724	-	2-amino-4-ketopentanoate thiolase, beta subunit	-2.05534	NA	3.10203	1.87937	2.85992	0	0	1.11398
1725	+	2-amino-4-ketopentanoate thiolase, beta subunit	-1.09955	NA	3.10203	3.75873	2.85992	0	0	3.34195
1726	+	2-amino-4-ketopentanoate thiolase, beta subunit	0.61839	NA	0.517005	0	0	0	0	0.556992
1727	+	hypothetical protein	2.26833	NA	0.517005	0	0.953307	7.53315	0	0
1728	+	hypothetical protein	1.45564	0.0143672	382.067	314.794	316.498	745.782	1307.78	729.659
1729	-	hypothetical protein	3.26199	0.0289073	2.58503	0.939684	1.90661	33.8992	17.5411	4.45593
1730	-	hypothetical protein	1.39189	0.148238	61.0066	28.1905	47.6653	205.278	111.093	46.7873
1731	-	Phage protein	0.206435	0.858585	340.189	281.905	364.163	482.121	459.966	199.96
1732	-	hypothetical protein	1.45439	0.117701	257.469	103.365	148.716	807.93	385.903	207.201
1733	-	hypothetical protein	2.62515	0.0249531	15.5102	3.75873	5.71984	99.8142	38.9801	21.7227
1734	-	hypothetical protein	3.35635	NA	1.55102	0.939684	0.953307	15.0663	21.4391	1.67097
1735	-	hypothetical protein	2.2806	0.0604562	6.72107	8.45715	1.90661	43.3156	33.1331	9.46886
1736	+	hypothetical protein	3.32125	NA	0	0	0	0	3.89801	0.556992
1737	+	hypothetical protein	1.96409	NA	0	0	0	1.88329	0	0
1738	+	hypothetical protein	NA	NA	0	0	0	0	0	0
1739	+	hypothetical protein	-1.57135	NA	2.06802	2.81905	1.90661	1.88329	0	0.556992
1740	+	hypothetical protein	NA	NA	0	0	0	0	0	0
1741	+	hypothetical protein	0.0512388	NA	4.65305	0.939684	3.81323	0	5.84702	3.89894
1742	-	Type II/IV secretion system ATP hydrolase TadA/VirB11/CpaF, TadA subfamily	NA	NA	0	0	0	0	0	0
1743	+	hypothetical protein	-0.286812	NA	0	0	0.953307	0	0	0
1744	-	hypothetical protein	-1.3924	0.0604562	56.3536	59.2001	102.004	20.7162	31.1841	30.0775
1745	-	Two-component system sensor histidine kinase	0.701607	0.477674	17.0612	18.7937	31.4591	41.4323	48.7252	21.1657
1746	+	hypothetical protein	-0.333152	NA	0.517005	5.6381	5.71984	5.64986	0	3.34195
1747	+	hypothetical protein	NA	NA	0	0	0	0	0	0
1748	+	hypothetical protein	-0.0684599	0.973638	11.3741	13.1556	11.4397	3.76657	7.79603	20.0517
1749	-	hypothetical protein	-0.14045	NA	7.23807	4.69842	6.67315	3.76657	7.79603	5.56992
1750	-	DNA polymerase III polC-type (EC 2.7.7.7)	-0.834626	0.391934	23.2652	17.854	25.7393	15.0663	7.79603	13.9248
1751	-	hypothetical protein	NA	NA	0	0	0	0	0	0
1752	-	FIG00516548: hypothetical protein	NA	NA	0	0	0	0	0	0
1753	-	FIG00516869: hypothetical protein	-1.80498	0.33589	14.9931	26.3111	11.4397	0	0	12.8108
1754	-	hypothetical protein	-0.132295	NA	5.17005	2.81905	4.76653	1.88329	7.79603	2.78496
1755	-	hypothetical protein	-0.221444	NA	2.06802	1.87937	0	0	0	2.78496
1756	-	EF hand domain/PKD domain protein	-0.893666	0.504127	47.0475	34.7683	16.2062	5.64986	11.694	32.8625
1757	+	hypothetical protein	NA	NA	0	0	0	0	0	0
1758	+	FIG00519491: hypothetical protein	-0.958285	0.433979	24.2992	22.5524	21.9261	1.88329	11.694	19.4947
1759	+	hypothetical protein	-0.803064	0.620242	47.0475	33.8286	11.4397	1.88329	19.4901	30.0775
1760	+	hypothetical protein	-0.908346	NA	11.3741	16.9143	0.953307	1.88329	5.84702	7.24089
1761	+	hypothetical protein	-1.66455	NA	11.3741	11.2762	9.53307	1.88329	1.94901	5.01292
1762	+	hypothetical protein	-0.550112	NA	1.55102	4.69842	2.85992	0	1.94901	3.34195
1763	-	Retron-type RNA-directed DNA polymerase (EC 2.7.7.49)	-0.394554	0.849996	321.06	245.257	73.4046	30.1326	101.348	352.576
1764	+	hypothetical protein	NA	NA	0	0	0	0	0	0
1765	+	hypothetical protein	0.936325	NA	0	0.939684	0.953307	3.76657	0	0
1766	-	FIG00524085: hypothetical protein	-1.27395	0.416699	39.8094	48.8635	21.9261	0	11.694	31.7485
1767	-	hypothetical protein	-1.09935	NA	6.20406	7.51747	5.71984	0	0	7.24089
1768	-	hypothetical protein	-0.783384	NA	1.03401	0	0	0	0	0
1769	-	ABC transporter, permease protein (cluster 15, trp?)	0.268804	NA	3.61904	6.57778	9.53307	3.76657	15.5921	5.01292
1770	-	ABC transporter, substrate-binding protein (cluster 15, trp?)	1.69909	0.175149	6.72107	11.2762	25.7393	67.7983	64.3172	10.5828
1771	-	hypothetical protein	0.919005	0.318638	14.4761	14.0953	10.4864	16.9496	35.0821	22.8367
1772	-	Phosphoenolpyruvate carboxykinase [GTP] (EC 4.1.1.32)	0.770647	0.512302	2519.37	3339.64	4344.22	7207.34	8842.65	1359.62
1773	-	hypothetical protein	-0.345052	0.835986	61.5236	34.7683	23.8327	16.9496	17.5411	57.3701
1774	-	Na+/H+ antiporter NhaC	-0.716825	0.492136	166.476	164.445	163.015	86.6312	35.0821	174.895
1775	-	Uncharacterized DUF554 membrane protein	-0.597403	0.413226	162.857	177.6	140.136	122.414	64.3172	128.665
1776	-	16S rRNA (cytidine(1402)-2-O)-methyltransferase (EC 2.1.1.198)	-0.615218	0.50322	32.0543	31.9492	55.2918	30.1326	17.5411	28.9636
1777	-	ATP-dependent DNA helicase RecQ	0.529552	0.437488	362.938	408.762	446.148	687.4	695.796	378.197
1778	+	hypothetical protein	0.998713	NA	0.517005	0	0	0	1.94901	0
1779	+	Multi antimicrobial extrusion protein (Na(+)/drug antiporter), MATE family of MDR efflux pumps	-0.744356	0.291943	49.6325	47.9239	47.6653	26.366	25.3371	33.4195
1780	-	Methylated-DNA--protein-cysteine methyltransferase (EC 2.1.1.63)	-0.663247	0.288901	1324.05	2112.41	1618.71	1096.07	1286.34	812.094
1781	-	hypothetical protein	-0.0420137	0.970843	702.093	1038.35	716.887	858.779	1023.23	507.976
1782	-	DNA-3-methyladenine glycosylase II (EC 3.2.2.21)	0.320789	0.775963	523.209	763.023	551.965	909.627	1031.02	358.703
1783	-	Transcriptional regulator, AraC family	1.58382	NA	4.13604	2.81905	4.76653	16.9496	5.84702	12.2538
1784	-	Dihydrofolate reductase (EC 1.5.1.3)	0.0123573	0.994743	5.17005	13.1556	8.57976	1.88329	1.94901	20.6087
1785	-	hypothetical protein	-0.0922034	0.958913	69.7957	65.7778	38.1323	20.7162	40.9292	98.0305
1786	-	hypothetical protein	NA	NA	0	0	0	0	0	0
1787	-	Transcriptional regulator, Xre family	-0.27754	NA	2.58503	2.81905	3.81323	0	0	6.12691
1788	-	hypothetical protein	-1.20378	0.600172	21.7142	20.673	8.57976	0	0	20.0517
1789	-	hypothetical protein	1.12229	NA	1.03401	0	0	0	0	2.22797
1790	-	hypothetical protein	-0.0662246	NA	9.8231	5.6381	8.57976	1.88329	0	18.9377
1791	-	Acetyltransferase	0.0663227	NA	6.20406	11.2762	5.71984	11.2997	1.94901	10.0258
1792	-	hypothetical protein	-0.79152	NA	6.20406	4.69842	6.67315	0	0	8.35487
1793	-	hypothetical protein	0.0239238	0.987752	12.4081	18.7937	6.67315	11.2997	3.89801	21.1657
1794	-	hypothetical protein	-1.33595	0.459556	22.2312	20.673	8.57976	0	1.94901	16.1528
1795	-	hypothetical protein	-0.0264971	NA	4.65305	3.75873	0	5.64986	0	2.78496
1796	-	hypothetical protein	1.85895	NA	0.517005	1.87937	0	5.64986	0	2.78496
1797	-	hypothetical protein	0.311217	0.832166	35.1564	43.2254	18.1128	47.0822	17.5411	53.4712
1798	-	Aminoglycoside 6-nucleotidyltransferase, putative	0.0838648	0.970246	34.1223	19.7334	22.8794	33.8992	1.94901	44.0023
1799	-	hypothetical protein	-0.724768	0.471612	187.673	169.143	152.529	58.3819	56.5212	188.82
1800	-	Histone acetyltransferase HPA2 and related acetyltransferases	-0.388999	0.694472	112.19	125.918	81.9844	67.7983	52.6232	120.31
1801	-	Acetyltransferase	-0.0680133	0.951262	76.5168	61.0794	67.6848	56.4986	74.0623	65.725
1802	-	hypothetical protein	0.489727	0.748308	8.78909	5.6381	9.53307	5.64986	15.5921	12.2538
1803	-	hypothetical protein	-0.64004	0.52034	24.2992	19.7334	19.0661	9.41643	15.5921	15.0388
1804	-	hypothetical protein	-0.506856	0.415422	269.36	382.451	356.537	195.862	280.657	232.822
1805	-	Methionine aminopeptidase (EC 3.4.11.18)	0.229718	0.802424	372.761	422.858	395.622	401.14	650.968	347.563
1806	-	Transcriptional regulator, AraC family	0.690225	0.334112	205.251	248.076	259.299	335.225	559.365	257.887
1807	-	hypothetical protein	-0.286812	NA	0	0.939684	0	0	0	0
1808	-	hypothetical protein	-0.110322	0.947441	124.598	100.546	94.3774	79.098	44.8272	168.211
1809	-	FIG00031715: Predicted metal-dependent phosphoesterases (PHP family)	0.119842	0.922743	54.2855	35.708	52.4319	37.6657	52.6232	62.9401
1810	-	DNA recombination protein RmuC	0.523488	0.33367	178.884	188.876	159.202	225.994	272.861	258.444
1811	-	Aspartate-semialdehyde dehydrogenase (EC 1.2.1.11)	-0.0380353	0.973959	51.1835	36.6477	48.6186	50.8487	46.7762	37.3184
1812	-	glycoside hydrolase	0.715706	0.411693	1980.65	2444.12	1932.35	4710.1	4233.24	1500.54
1813	+	Adenylosuccinate synthetase (EC 6.3.4.4)	-0.962266	0.223344	103.918	130.616	173.502	39.549	64.3172	101.929
1814	-	hypothetical protein	0.586007	0.605977	21.1972	18.7937	30.5058	56.4986	35.0821	16.7097
1815	-	hypothetical protein	0.631539	0.574393	80.1358	103.365	150.622	305.092	146.176	68.51
1816	-	hypothetical protein	1.12809	0.250796	32.5713	32.8889	54.3385	160.079	62.3682	41.2174
1817	-	N-acetyl-L,L-diaminopimelate deacetylase (EC 3.5.1.47)	0.15628	0.923104	112.19	122.159	173.502	282.493	105.246	69.067
1818	-	hypothetical protein	-0.561138	0.51261	432.216	432.254	518.599	331.458	153.972	448.378
1819	-	Phosphate regulon transcriptional regulatory protein PhoB (SphR)	-0.0359248	0.973638	115.809	115.581	138.229	84.7479	124.736	148.16
1820	-	Phosphate transport system regulatory protein PhoU	0.367751	0.697631	129.768	173.841	261.206	291.909	274.81	163.756
1821	-	Phosphate ABC transporter, ATP-binding protein PstB (TC 3.A.1.7.1)	1.41323	0.115391	83.2378	67.6572	122.977	342.758	302.096	87.4477
1822	-	Phosphate ABC transporter, permease protein PstA (TC 3.A.1.7.1)	1.3586	0.0817787	110.122	136.254	139.183	391.724	458.017	142.033
1823	-	Phosphate ABC transporter, permease protein PstC (TC 3.A.1.7.1)	-0.758453	0.433785	19.6462	24.4318	27.6459	18.8329	7.79603	15.0388
1824	-	Phosphate ABC transporter, substrate-binding protein PstS (TC 3.A.1.7.1)	0.16053	0.911555	64.6256	90.2096	108.677	80.9813	157.87	57.9271
1825	-	hypothetical protein	1.93695	0.0311505	692.787	777.118	874.182	4644.19	3432.2	901.769
1826	-	Na+/H+ antiporter NhaC	1.33717	0.179769	1792.46	2301.29	3234.57	9616.06	7263.95	1637.56
1827	-	Glutamine synthetase, clostridia type (EC 6.3.1.2)	-1.34475	0.00799755	678.311	667.175	834.143	331.458	231.932	294.092
1828	-	hypothetical protein	1.03737	0.212037	13.4421	14.0953	13.3463	28.2493	37.0311	20.6087
1829	-	hypothetical protein	1.2405	0.0784564	161.823	125.918	202.101	578.169	335.229	246.747
1830	-	hypothetical protein	0.864208	NA	1.03401	0	0	0	0	1.67097
1831	-	Spore cortex-lytic enzyme, N-acetylglucosaminidase SleL	4.10423	NA	0.517005	0	0	3.76657	3.89801	6.12691
1832	-	Glutamine synthetase type III, GlnN (EC 6.3.1.2)	0.773004	NA	0.517005	0.939684	0.953307	0	3.89801	0.556992
1833	+	Glutamine synthetase type I (EC 6.3.1.2)	-1.38458	0.0495158	85.3059	81.7525	126.79	26.366	35.0821	48.4583
1834	+	hypothetical protein	-1.5805	0.1296	13.4421	23.4921	20.9727	5.64986	3.89801	8.35487
1835	-	Aspartyl-tRNA(Asn) amidotransferase subunit B (EC 6.3.5.6) @ Glutamyl-tRNA(Gln) amidotransferase subunit B (EC 6.3.5.7)	-0.0867529	0.968214	80.1358	74.235	34.319	24.4827	19.4901	130.336
1836	-	Aspartyl-tRNA(Asn) amidotransferase subunit A (EC 6.3.5.6) @ Glutamyl-tRNA(Gln) amidotransferase subunit A (EC 6.3.5.7)	-0.333944	0.821468	102.367	123.099	59.105	47.0822	38.9801	135.906
1837	-	hypothetical protein	2.36041	NA	0.517005	0.939684	0	1.88329	5.84702	0.556992
1838	-	Aspartyl-tRNA synthetase (EC 6.1.1.12) @ Aspartyl-tRNA(Asn) synthetase (EC 6.1.1.23)	0.254384	0.907252	6.72107	3.75873	12.393	11.2997	3.89801	11.1398
1839	+	Phosphate ABC transporter, substrate-binding protein PstS (TC 3.A.1.7.1)	0.443752	NA	1.03401	5.6381	0	3.76657	3.89801	1.67097
1840	+	hypothetical protein	-0.727104	NA	1.03401	0	2.85992	0	1.94901	0.556992
1841	+	hypothetical protein	1.09249	NA	0.517005	0	0	0	0	1.11398
1842	+	Phosphate ABC transporter, ATP-binding protein PstB (TC 3.A.1.7.1)	0.936916	NA	0	0	0.953307	1.88329	0	0
1843	-	SAM-dependent methyltransferase	0.732409	0.473786	178.884	316.673	289.805	516.021	635.376	155.958
1844	-	ATP-dependent Clp protease, ATP-binding subunit ClpC	-0.50096	0.725772	1062.96	1063.72	1264.08	1205.3	161.768	1027.65
1845	-	Protein-arginine kinase McsB (EC 2.7.14.1)	0.158653	0.945661	192.326	229.283	452.821	751.431	120.838	105.271
1846	-	Protein-arginine kinase activator protein McsA	0.881421	0.607281	36.7074	59.2001	138.229	354.058	52.6232	25.6216
1847	-	Transcriptional regulator CtsR	0.921573	0.610039	11.8911	29.1302	58.1517	158.196	17.5411	12.8108
1848	-	Na(+)-dependent branched-chain amino acid transporter	0.331446	0.849996	18.0952	16.9143	11.4397	5.64986	37.0311	16.7097
1849	+	hypothetical protein	1.32664	0.254877	17.5782	18.7937	39.0856	94.1643	81.8583	15.0388
1850	-	hypothetical protein	-0.310847	0.670644	183.02	241.499	245	218.461	167.615	154.844
1851	-	Iron-sulfur flavoprotein	0.498206	0.674205	14.4761	7.51747	14.2996	18.8329	15.5921	17.2667
1852	-	Uncharacterized di-Fe4-S4 cluster-containing protein AF_1153	-0.0408888	0.978183	1184.98	1493.16	2241.22	2619.65	1403.29	761.408
1853	-	hypothetical protein	1.93686	0.171631	23.7822	44.1651	76.2645	348.408	191.003	13.3678
1854	-	hypothetical protein	2.51969	0.0464794	90.4759	129.676	243.093	1467.08	1097.29	92.4606
1855	-	hypothetical protein	3.04881	0.00686524	8.27208	10.3365	2.85992	90.3978	72.1133	18.9377
1856	-	hypothetical protein	1.30748	NA	0	1.87937	0	1.88329	0	2.22797
1857	-	hypothetical protein	-0.641812	NA	0	0	3.81323	1.88329	0	0.556992
1858	-	Transcriptional regulator STM2281, LysR family	1.5027	0.0495158	178.884	222.705	239.28	870.078	668.509	280.167
1859	+	Protein secretion chaperonin CsaA	0.556431	0.683453	6.20406	13.1556	6.67315	15.0663	9.74504	12.8108
1860	+	Ethanolamine permease	1.41865	0.0687907	41.3604	37.5873	52.4319	143.13	153.972	57.3701
1861	-	hypothetical protein	0.436155	0.579065	132.87	186.057	151.576	133.713	270.912	230.595
1862	-	hypothetical protein	-0.0242096	0.986897	9.30609	9.39684	12.393	11.2997	5.84702	12.2538
1863	-	Mobile element protein	0.897503	0.186457	30.5033	24.4318	30.5058	62.1485	56.5212	42.8884
1864	-	hypothetical protein	1.21104	0.386834	9.8231	2.81905	11.4397	37.6657	9.74504	10.0258
1865	-	hypothetical protein	1.23967	NA	3.10203	2.81905	6.67315	26.366	0	3.89894
1866	-	Elongation factor G-like protein TM_1651	0.295669	0.782289	506.665	671.874	756.925	952.943	1011.53	414.402
1867	+	hypothetical protein	0.181808	0.798915	549.576	456.686	505.253	529.204	588.6	596.538
1868	-	hypothetical protein	-0.15455	0.890235	313.305	314.794	242.14	184.562	228.034	365.386
1869	-	Transcriptional regulator, AcrR family	-0.444205	NA	19.6462	5.6381	0.953307	1.88329	0	16.1528
1870	-	RND efflux system, inner membrane transporter	-0.319444	0.762946	370.693	329.829	220.214	269.31	136.431	329.739
1871	-	hypothetical protein	0.0963044	0.955918	89.9589	96.7874	117.257	210.928	48.7252	66.839
1872	-	Nitrogenase subunit NifH paralog, type 1	-0.042615	NA	0.517005	5.6381	1.90661	0	3.89801	3.34195
1873	-	hypothetical protein	-0.302908	NA	1.03401	0.939684	0.953307	0	0	1.67097
1874	-	Nitrogenase alpha chain paralog	-0.243013	NA	1.03401	3.75873	3.81323	1.88329	3.89801	1.67097
1875	-	hypothetical protein	1.92662	NA	1.03401	0.939684	0	0	5.84702	2.22797
1876	-	Nitrogenase FeMo-cofactor synthesis FeS core scaffold and assembly protein NifB	1.47293	NA	1.03401	0	0	1.88329	1.94901	0
1877	-	Cysteine synthase (EC 2.5.1.47)	0.796126	NA	1.55102	0.939684	0.953307	1.88329	1.94901	2.22797
1878	-	hypothetical protein	1.50217	0.172556	7.75508	5.6381	6.67315	16.9496	33.1331	9.46886
1879	+	Lead, cadmium, zinc and mercury transporting ATPase (EC 3.6.3.3) (EC 3.6.3.5); Copper-translocating P-type ATPase (EC 3.6.3.4)	0.317083	NA	5.17005	4.69842	5.71984	3.76657	9.74504	6.12691
1880	-	Glycerophosphoryl diester phosphodiesterase (EC 3.1.4.46)	-0.206814	0.931805	14.4761	13.1556	8.57976	1.88329	5.84702	21.1657
1881	-	Glycerol-3-phosphate ABC transporter, substrate-binding protein UgpB	1.39689	NA	2.58503	0.939684	0	3.76657	0	5.56992
1882	-	Glycerol-3-phosphate ABC transporter, permease protein UgpE (TC 3.A.1.1.3)	2.4829	NA	1.03401	0.939684	0	9.41643	1.94901	1.11398
1883	-	Glycerol-3-phosphate ABC transporter, permease protein UgpA (TC 3.A.1.1.3)	2.72457	NA	0.517005	0	0	1.88329	1.94901	1.67097
1884	-	hypothetical protein	1.68301	NA	0.517005	0.939684	0	3.76657	0	1.11398
1885	-	Prolyl-tRNA synthetase (EC 6.1.1.15), archaeal/eukaryal type	0.863871	0.600452	67.7277	53.562	33.3657	7.53315	74.0623	197.732
1886	-	hypothetical protein	0.0300264	0.986897	7.23807	18.7937	4.76653	3.76657	5.84702	19.4947
1887	-	ABC transporter, ATP-binding protein (cluster 1, maltose/g3p/polyamine/iron); ABC transporter, ATP-binding protein (cluster 10, nitrate/sulfonate/bicarbonate)	-0.359029	NA	5.68706	5.6381	3.81323	0	3.89801	6.6839
1888	-	hypothetical protein	-0.139076	NA	0.517005	5.6381	3.81323	5.64986	1.94901	1.67097
1889	+	5-nucleotidase (EC 3.1.3.5)	0.508618	0.704896	2316.7	2750.45	1668.29	1259.92	1863.25	6454.98
1890	-	hypothetical protein	0.0634108	0.973638	19.6462	13.1556	47.6653	48.9655	19.4901	16.7097
1891	-	hypothetical protein	2.68164	0.107922	7.23807	0.939684	1.90661	48.9655	17.5411	2.78496
1892	+	Magnesium and cobalt transport protein CorA	1.17592	0.0703258	96.163	77.9937	134.416	273.077	265.065	161.528
1893	+	4-diphosphocytidyl-2-C-methyl-D-erythritol kinase (EC 2.7.1.148)	0.0228171	0.983248	210.938	218.946	224.98	160.079	253.371	250.089
1894	+	hypothetical protein	0.269404	0.832166	768.27	1023.32	678.754	457.639	990.096	1526.16
1895	-	Electron transfer flavoprotein, alpha subunit	-1.44104	0.0771463	237.305	231.162	283.132	43.3156	72.1133	157.072
1896	-	Electron transfer flavoprotein, beta subunit	-2.15817	0.0382556	76.5168	76.1144	82.9377	1.88329	19.4901	28.9636
1897	-	hypothetical protein	-0.729466	0.265857	236.271	166.324	284.085	111.114	132.532	168.211
1898	-	Low-specificity L-threonine aldolase (EC 4.1.2.48)	-0.63933	0.601687	68.2447	121.219	82.9377	16.9496	52.6232	101.929
1899	-	Methenyltetrahydrofolate cyclohydrolase (EC 3.5.4.9) / Methylenetetrahydrofolate dehydrogenase (NADP+) (EC 1.5.1.5)	-0.263148	0.798915	122.013	197.334	130.603	86.6312	118.889	165.983
1900	-	hypothetical protein	-0.0136349	0.989563	17.0612	20.673	27.6459	9.41643	31.1841	23.3936
1901	+	Multi antimicrobial extrusion protein (Na(+)/drug antiporter), MATE family of MDR efflux pumps	-0.0267829	0.978183	76.5168	98.6668	94.3774	97.9309	79.9093	86.3337
1902	-	hypothetical protein	1.10255	0.157587	54.8025	40.4064	20.9727	82.8646	103.297	66.839
1903	+	hypothetical protein	-0.527388	0.374696	260.054	202.972	282.179	156.313	167.615	191.605
1904	+	Aspartate--ammonia ligase (EC 6.3.1.1)	-1.98764	0.000972219	164.408	133.435	177.315	30.1326	38.9801	48.4583
1905	-	hypothetical protein	-0.762174	0.329745	43.4284	31.0096	35.2723	22.5994	21.4391	21.1657
1906	-	hypothetical protein	-0.751913	0.186457	231.618	225.524	306.965	122.414	165.666	164.313
1907	-	Esterase/lipase	0.239357	0.802724	90.9929	88.3303	129.65	122.414	152.023	92.4606
1908	+	Rubredoxin	-0.154964	0.885352	129.768	136.254	115.35	84.7479	103.297	150.945
1909	-	Pirin	0.360378	0.561866	509.25	615.493	582.47	706.233	880.951	606.564
1910	-	tRNA-specific 2-thiouridylase MnmA (EC 2.8.1.13)	0.439594	0.676685	100.816	125.918	142.996	212.811	218.289	73.5229
1911	-	Twin-arginine translocation protein TatC	-0.0890037	0.947799	101.85	84.5715	137.276	64.0317	101.348	135.906
1912	-	2-dehydropantoate 2-reductase (EC 1.1.1.169)	-0.254656	0.798915	129.768	140.013	198.288	112.997	99.3994	176.009
1913	+	hypothetical protein	1.51698	NA	1.03401	2.81905	1.90661	9.41643	7.79603	0
1914	+	hypothetical protein	0.328765	0.5927	157.687	155.048	146.809	169.496	198.799	207.758
1915	-	MATE efflux family protein	-1.48347	0.0516963	89.9589	91.1493	104.864	24.4827	21.4391	52.3572
1916	-	Anaerobic nitric oxide reductase flavorubredoxin	-0.255412	0.915088	572.842	468.902	229.747	69.6816	130.583	861.666
1917	-	Repair of Iron Centers di-iron protein	0.308234	0.900038	112.19	53.562	25.7393	18.8329	25.3371	190.491
1918	-	Uncharacterized protein CPF_2956	-0.195903	0.925047	130.285	140.013	55.2918	26.366	50.6742	203.859
1919	-	Hydroxylamine reductase (EC 1.7.99.1)	0.0919238	0.951262	2308.95	2413.11	1351.79	1261.8	1650.81	3556.95
1920	+	hypothetical protein	-0.0121091	0.989242	107.02	79.8731	62.9182	88.5145	42.8782	114.183
1921	+	ABC transporter, substrate-binding protein (cluster 3, basic aa/glutamine/opines)	0.98008	0.290402	123.564	77.9937	37.179	92.2811	183.207	196.061
1922	+	ABC transporter, permease protein (cluster 3, basic aa/glutamine/opines)	1.01133	0.237527	100.299	88.3303	54.3385	79.098	161.768	246.747
1923	+	hypothetical protein	0.66184	0.549063	39.2924	34.7683	42.8988	18.8329	77.9603	86.3337
1924	-	Glutathione peroxidase (EC 1.11.1.9) @ Thioredoxin peroxidase (EC 1.11.1.15)	1.45324	0.0319105	3845.48	3992.72	4301.32	12567.2	14853.4	5823.9
1925	-	hypothetical protein	-0.286812	NA	0	0.939684	0	0	0	0
1926	+	Sodium/glycine symporter GlyP	1.33387	0.379705	709.848	976.331	2074.4	4668.67	4601.61	210.543
1927	-	hypothetical protein	1.19016	0.11745	278.666	237.74	281.225	990.609	508.691	324.169
1928	-	hypothetical protein	0.134329	0.883313	147.863	194.514	198.288	195.862	191.003	204.973
1929	+	hypothetical protein	0.172207	NA	0.517005	0.939684	2.85992	3.76657	0	1.11398
1930	-	hypothetical protein	0.0260471	0.98539	26.8843	26.3111	22.8794	13.183	31.1841	31.7485
1931	-	hypothetical protein	-0.973421	0.239896	104.952	99.6065	113.443	22.5994	58.4702	77.9788
1932	+	hypothetical protein	0.0212936	0.98539	2893.16	3677.92	2500.52	2099.86	2726.66	4375.73
1933	+	hypothetical protein	0.220804	0.861683	13869.2	14599.9	7192.7	8365.56	12387.9	20803.1
1934	+	hypothetical protein	0.0376175	0.978183	91.5099	50.7429	54.3385	48.9655	50.6742	99.7015
1935	-	Sugar fermentation stimulation protein SfsA	1.62057	0.0604562	70.3127	68.5969	80.0778	314.509	282.606	79.6498
1936	+	UPF0702 transmembrane protein YdfS	1.75793	0.197816	8.78909	2.81905	3.81323	35.7824	13.6431	6.12691
1937	+	hypothetical protein	1.51961	NA	2.58503	0	1.90661	9.41643	3.89801	1.11398
1938	+	hypothetical protein	-0.155764	NA	3.10203	8.45715	7.62645	5.64986	9.74504	2.78496
1939	-	hypothetical protein	0.160618	0.849996	375.863	401.245	469.98	423.74	569.11	402.705
1940	+	hypothetical protein	3.32125	NA	0	0	0	0	3.89801	0.556992
1941	-	Chitinase (EC 3.2.1.14)	-0.243827	0.835986	33.0883	32.8889	59.105	35.7824	37.0311	32.8625
1942	-	hypothetical protein	-0.534783	NA	2.58503	2.81905	1.90661	0	0	3.89894
1943	-	ABC transporter-like sensor and permease protein Cphy_3331	-0.260355	0.890235	35.1564	31.9492	26.6926	13.183	9.74504	51.8002
1944	-	ABC transporter-like sensor ATP-binding protein Cphy_3332	-0.289011	0.914897	13.4421	17.854	8.57976	7.53315	0	22.8367
1945	-	ABC transporter-like sensor linked histidine kinase Cphy_3333	-0.271213	0.848644	158.721	114.641	105.817	97.9309	40.9292	172.11
1946	-	ABC transporter-like sensor linked response regulator Cphy_3334	-0.271777	0.776774	144.761	150.349	118.21	97.9309	81.8583	158.743
1947	-	Undecaprenyl-diphosphatase (EC 3.6.1.27)	0.0955348	0.920223	225.414	243.378	276.459	273.077	210.493	309.687
1948	-	Pyruvate formate-lyase (EC 2.3.1.54)	-1.32201	NA	6.20406	6.57778	10.4864	5.64986	0	3.34195
1949	-	Pyruvate formate-lyase activating enzyme (EC 1.97.1.4)	-1.00759	NA	2.06802	0.939684	0	0	1.94901	0
1950	+	Arginine utilization regulatory protein RocR	1.10401	0.162182	271.945	343.924	305.058	824.88	875.104	282.952
1951	-	Transcriptional regulator, AraC family	1.12334	0.275206	126.666	132.495	143.949	561.219	226.085	93.5746
1952	-	DNA polymerase IV (EC 2.7.7.7)	1.22883	0.194271	537.685	614.553	652.062	2195.91	1629.37	406.604
1953	-	hypothetical protein	1.61919	0.118918	123.047	162.565	162.062	826.763	448.272	102.486
1954	+	hypothetical protein	0.452269	0.413598	137.006	156.927	141.089	207.162	192.952	194.947
1955	+	Threonine-synthase-like protein 4	-0.546843	0.539498	118.911	160.686	153.482	124.297	46.7762	123.095
1956	+	hypothetical protein	-0.592597	0.561047	89.4419	82.6922	79.1245	28.2493	38.9801	95.2456
1957	+	hypothetical protein	0.864359	0.397309	36.7074	31.0096	9.53307	58.3819	44.8272	39.5464
1958	+	hypothetical protein	0.729049	0.234547	99.782	80.8128	76.2645	180.796	120.838	126.437
1959	+	hypothetical protein	0.503483	0.430532	443.59	425.677	276.459	629.018	524.283	473.443
1960	+	hypothetical protein	-0.523687	0.435707	1403.15	1545.78	1109.65	984.959	647.07	1188.06
1961	+	hypothetical protein	0.390948	0.740545	157.17	96.7874	59.105	193.979	81.8583	135.906
1962	+	hypothetical protein	0.457838	0.554824	355.183	366.477	219.261	581.936	343.025	369.285
1963	+	hypothetical protein	-0.165959	0.861683	931.643	997.944	616.789	855.012	604.192	809.866
1964	+	hypothetical protein	-0.0851832	0.959983	30.5033	22.5524	16.2062	35.7824	11.694	18.9377
1965	+	hypothetical protein	-0.324267	0.775709	102.884	125.918	57.1984	60.2652	58.4702	106.942
1966	+	Oxidoreductase, FAD-binding	-0.0753333	0.957258	38.7754	43.2254	22.8794	30.1326	27.2861	40.6604
1967	-	hypothetical protein	1.78061	0.0815269	104.952	78.9334	132.51	627.134	378.107	84.6627
1968	+	Succinate-acetate/proton symporter SatP	1.30233	0.12249	14.4761	15.0349	28.5992	54.6153	60.4192	29.5206
1969	-	hypothetical protein	-1.32013	NA	12.4081	12.2159	5.71984	0	5.84702	5.56992
1970	-	hypothetical protein	-0.424559	0.566677	653.495	699.125	1010.51	451.989	771.807	537.497
1971	-	hypothetical protein	-0.31639	0.795275	140.108	129.676	237.373	207.162	128.634	74.0799
1972	-	hypothetical protein	0.0620799	0.973959	14.9931	20.673	20.9727	32.0159	23.3881	6.12691
1973	-	hypothetical protein	0.189805	0.920223	18.6122	26.3111	50.5253	39.549	58.4702	12.8108
1974	-	DegV family protein	-0.731665	0.528625	15.5102	26.3111	26.6926	9.41643	7.79603	21.1657
1975	-	hypothetical protein	-0.00128409	0.998103	276.598	241.499	263.113	380.424	222.187	181.022
1976	-	Putative manganese efflux pump MntP	-1.26581	0.147256	177.333	179.48	183.988	37.6657	46.7762	135.906
1977	-	hypothetical protein	-0.513641	NA	8.78909	7.51747	8.57976	3.76657	3.89801	8.35487
1978	-	Lead, cadmium, zinc and mercury transporting ATPase (EC 3.6.3.3) (EC 3.6.3.5); Copper-translocating P-type ATPase (EC 3.6.3.4)	0.500003	0.749879	709.848	1082.52	2482.41	2380.47	3143.75	523.015
1979	+	hypothetical protein	0.0383209	0.970246	291.074	364.597	348.91	256.127	337.178	434.453
1980	-	Transcriptional regulator, HxlR family	-0.594878	0.528606	43.9454	45.1048	44.8054	48.9655	17.5411	23.3936
1981	+	NimC/NimA family protein	-2.32244	NA	7.23807	4.69842	15.2529	0	3.89801	1.67097
1982	-	hypothetical protein	0.0252944	0.98539	44.9794	27.2508	33.3657	48.9655	21.4391	37.3184
1983	-	Serine phosphatase RsbU, regulator of sigma subunit	0.379999	0.51261	659.699	502.731	501.439	787.214	689.949	690.113
1984	-	Triphosphoribosyl-dephospho-CoA synthase (EC 2.4.2.52)	0.190982	0.852929	99.265	118.4	136.323	180.796	128.634	96.9165
1985	-	Predicted N-ribosylNicotinamide CRP-like regulator	1.34767	0.0718169	99.782	72.3556	91.5174	323.925	237.779	113.626
1986	+	hypothetical protein	-1.39871	NA	0	0.939684	0.953307	0	0	0
1987	-	hypothetical protein	-0.135767	0.896802	62.0406	84.5715	79.1245	75.3315	70.1643	60.7121
1988	-	Transcriptional regulator, AcrR family	1.21405	0.134186	23.7822	15.0349	24.786	75.3315	37.0311	37.3184
1989	-	hypothetical protein	0.673093	0.492136	22.7482	37.5873	40.0389	82.8646	48.7252	30.0775
1990	-	Cytoplasmic copper homeostasis protein CutC	-1.06919	0.342055	115.292	68.5969	46.712	39.549	9.74504	58.4841
1991	-	hypothetical protein	-0.116919	0.896802	756.379	781.817	612.976	593.235	608.09	779.788
1992	-	ROK family protein (putative glucokinase)	0.237899	0.77393	94.6119	128.737	95.3307	114.88	120.838	138.134
1993	-	Methyl-accepting chemotaxis protein I (serine chemoreceptor protein)	0.790524	0.606582	10.8571	1.87937	5.71984	7.53315	13.6431	11.6968
1994	-	Regulatory sensor-transducer, BlaR1/MecR1 family	0.82875	0.313954	286.938	297.88	351.77	917.161	440.476	308.573
1995	-	hypothetical protein	0.915967	0.181279	99.265	92.089	92.4707	242.944	189.054	107.499
1996	-	Ferrichrome transport ATP-binding protein FhuC	-1.36368	0.204436	86.8569	85.5112	76.2645	11.2997	15.5921	65.725
1997	-	iron ABC transporter permease	-1.00634	0.203821	232.135	248.076	202.101	50.8487	120.838	164.87
1998	-	Iron compound ABC transporter, permease protein	-1.24485	0.0389047	1475.53	1776.94	1492.88	608.302	467.762	921.821
1999	-	ABC-type Fe3+-hydroxamate transport system, periplasmic component	-0.927671	0.0605681	1125.52	1346.57	1362.28	572.519	658.764	781.459
2000	-	hypothetical protein	-0.139072	0.920223	51.1835	57.3207	45.7587	24.4827	56.5212	57.3701
2001	-	hypothetical protein	-1.27035	NA	5.68706	1.87937	4.76653	0	0	3.89894
2002	-	[FeFe] hydrogenase (EC 1.12.7.2)	-0.401044	0.554776	406.366	393.727	478.56	235.411	333.28	396.578
2003	-	hypothetical protein	0.573839	0.776285	13.9591	3.75873	5.71984	1.88329	17.5411	15.5958
2004	+	Cadmium efflux system accessory protein	-0.11462	0.949809	16.0272	29.1302	27.6459	15.0663	13.6431	35.0905
2005	+	Cadmium-transporting ATPase (EC 3.6.3.3)	1.16345	0.294043	7.75508	8.45715	6.67315	28.2493	15.5921	9.46886
2006	+	Cadmium, zinc and cobalt-transporting P-type ATPase (EC 3.6.3.3) (EC 3.6.3.5)	0.172159	0.86789	126.666	182.299	163.015	237.294	138.38	156.515
2007	+	Cadmium efflux system accessory protein	0.870914	0.319228	168.027	171.022	213.541	559.336	294.3	159.857
2008	+	Cadmium, zinc and cobalt-transporting P-type ATPase (EC 3.6.3.3) (EC 3.6.3.5)	0.147744	0.911555	671.073	763.963	837.957	1372.92	584.702	562.562
2009	-	hypothetical protein	-0.15992	NA	7.75508	7.51747	1.90661	1.88329	1.94901	10.0258
2010	-	Aldehyde dehydrogenase (EC 1.2.1.3)	-0.514952	0.504154	272.979	262.172	320.311	284.376	122.787	191.605
2011	+	Nitroreductase family protein	-0.549019	0.634862	547.508	608.915	324.124	143.13	253.371	611.577
2012	-	hypothetical protein	1.18701	0.0473559	53.2515	47.9239	48.6186	137.48	118.889	88.0047
2013	-	hypothetical protein	-1.21118	0.182337	39.8094	36.6477	27.6459	5.64986	21.4391	17.2667
2014	-	hypothetical protein	-1.22625	0.0262621	146.829	143.772	132.51	54.6153	54.5722	69.6239
2015	-	ABC transporter, ATP-binding protein	-0.739425	0.232224	88.4079	93.0287	83.891	65.915	44.8272	49.0153
2016	+	Transcriptional regulator, AcrR family	1.25979	0.181279	71.8637	57.3207	98.1906	286.26	198.799	62.3831
2017	-	Uncharacterized protein YaaN	-0.0442732	0.967652	1504.49	1854.94	1348.93	1190.24	1348.71	2022.99
2018	-	hypothetical protein	1.16108	0.0815269	202.149	207.67	295.525	540.503	715.286	324.169
2019	-	hypothetical protein	0.245028	0.826183	58.4216	32.8889	50.5253	71.5649	46.7762	51.2432
2020	-	N-acyl-L-amino acid amidohydrolase (EC 3.5.1.14)	-2.34346	NA	3.10203	4.69842	1.90661	0	0	1.11398
2021	-	Uncharacterized deacetylase	-1.13471	NA	3.10203	5.6381	5.71984	0	0	5.01292
2022	-	hypothetical protein	-0.655108	NA	3.10203	10.3365	16.2062	5.64986	5.84702	6.6839
2023	-	FIG01288841: membrane protein, putative	-0.996293	NA	9.30609	2.81905	14.2996	1.88329	7.79603	3.89894
2024	-	hypothetical protein	0.0574029	0.973638	350.529	403.124	591.05	433.156	826.379	142.59
2025	+	FIG022979: MoxR-like ATPases	0.730614	0.204789	67.7277	88.3303	79.1245	120.53	152.023	118.082
2026	+	hypothetical protein	0.165291	0.896746	38.7754	41.3461	33.3657	30.1326	60.4192	37.8754
2027	+	hypothetical protein	-0.897845	0.42727	22.2312	36.6477	13.3463	7.53315	11.694	17.8237
2028	-	hypothetical protein	0.190538	0.890235	28.4353	18.7937	20.9727	35.7824	21.4391	22.2797
2029	-	hypothetical protein	-1.04203	0.41245	10.8571	18.7937	15.2529	13.183	1.94901	6.6839
2030	-	DNA-cytosine methyltransferase (EC 2.1.1.37)	-0.478625	0.572191	110.122	113.702	86.7509	112.997	52.6232	59.0411
2031	-	DNA-cytosine methyltransferase (EC 2.1.1.37)	-0.804227	0.287891	96.163	105.245	105.817	86.6312	33.1331	56.2562
2032	-	hypothetical protein	0.278884	0.795055	1806.93	1949.84	1785.54	2821.16	2787.08	1120.11
2033	-	hypothetical protein	-0.226542	NA	0.517005	0	0	0	0	0
2034	+	hypothetical protein	0.216297	0.9159	25.3333	10.3365	18.1128	7.53315	40.9292	15.5958
2035	+	hypothetical protein	-0.34018	0.73089	49.6325	56.381	74.3579	48.9655	62.3682	33.4195
2036	+	hypothetical protein	-0.919456	0.15242	145.278	155.048	236.42	116.764	93.5523	75.1939
2037	-	DNA-cytosine methyltransferase (EC 2.1.1.37)	3.20865	0.0481387	140.108	175.721	422.315	5553.81	1212.28	57.3701
2038	-	DNA-methyltransferase	0.5223	0.636502	81.1698	38.527	87.7042	163.846	54.5722	80.7638
2039	-	hypothetical protein	0.906241	0.273269	462.72	246.197	436.614	1156.34	522.334	471.215
2040	-	hypothetical protein	1.90824	0.0204033	210.421	115.581	83.891	807.93	415.139	321.384
2041	-	hypothetical protein	2.23534	0.0981336	14.9931	0.939684	7.62645	60.2652	42.8782	12.2538
2042	-	hypothetical protein	2.6407	0.00636899	16.5442	10.3365	8.57976	129.947	62.3682	34.5335
2043	+	Bis-ABC ATPase Cphy_0937	0.0554203	0.968214	56.3536	31.9492	54.3385	67.7983	35.0821	46.2303
2044	-	Uncharacterized U32 peptidase	0.475163	0.525064	528.379	372.115	301.245	644.084	397.597	628.844
2045	-	hypothetical protein	2.20039	0.0231192	16.5442	6.57778	12.393	96.0476	31.1841	39.5464
2046	-	hypothetical protein	1.43487	0.0724018	19.6462	9.39684	15.2529	50.8487	31.1841	39.5464
2047	+	hypothetical protein	NA	NA	0	0	0	0	0	0
2048	+	hypothetical protein	1.1034	0.182517	472.543	522.464	571.984	1636.58	1290.24	443.365
2049	+	Sulfur carrier protein ThiS adenylyltransferase (EC 2.7.7.73)	0.683516	0.430858	316.924	289.423	258.346	598.885	592.498	201.631
2050	+	hypothetical protein	NA	NA	0	0	0	0	0	0
2051	+	hypothetical protein	-0.0638186	NA	2.58503	1.87937	0.953307	0	1.94901	2.78496
2052	-	hypothetical protein	0.980946	0.148167	38.7754	37.5873	27.6459	90.3978	60.4192	56.8131
2053	-	hypothetical protein	1.61419	0.0479795	42.9114	22.5524	34.319	143.13	113.042	54.0282
2054	-	hypothetical protein	-0.372619	NA	0.517005	0.939684	0.953307	0	0	1.11398
2055	+	hypothetical protein	1.55897	NA	0	0	0	0	0	0.556992
2056	-	hypothetical protein	-0.0648579	NA	3.10203	2.81905	0.953307	0	1.94901	3.89894
2057	+	hypothetical protein	-0.381245	0.752154	22.7482	15.9746	17.1595	13.183	15.5921	14.4818
2058	-	hypothetical protein	-0.0805157	NA	5.17005	5.6381	2.85992	5.64986	1.94901	5.01292
2059	-	hypothetical protein	0.0905644	NA	1.55102	0	0	0	0	1.11398
2060	-	hypothetical protein	1.97462	0.0693359	10.3401	2.81905	4.76653	37.6657	15.5921	20.6087
2061	-	hypothetical protein	NA	NA	0	0	0	0	0	0
2062	+	hypothetical protein	-0.226542	NA	0.517005	0	0	0	0	0
2063	-	hypothetical protein	-0.170794	NA	3.10203	2.81905	0	1.88329	1.94901	1.67097
2064	-	hypothetical protein	0.88245	0.258055	36.7074	30.0699	22.8794	62.1485	70.1643	36.7614
2065	-	hypothetical protein	-0.247491	NA	2.58503	3.75873	0.953307	1.88329	1.94901	2.22797
2066	-	hypothetical protein	-0.991002	0.287891	48.5985	33.8286	33.3657	16.9496	9.74504	28.9636
2067	+	hypothetical protein	1.06436	0.177272	31.5373	54.5016	34.319	109.231	95.5014	49.0153
2068	-	hypothetical protein	0.182933	0.906703	474.094	232.102	187.801	423.74	157.87	432.782
2069	-	Mu-like prophage protein gp29	0.827356	0.306808	1336.46	855.112	656.828	2506.65	1046.62	1503.32
2070	-	DNA adenine methylase (EC 2.1.1.72)	1.37919	0.0328733	826.174	605.156	540.525	2310.79	1717.08	1106.74
2071	-	hypothetical protein	1.36471	NA	1.03401	5.6381	0	13.183	0	3.89894
2072	-	hypothetical protein	2.49194	NA	0	0	0	1.88329	0	0.556992
2073	-	hypothetical protein	-0.529736	NA	6.72107	2.81905	4.76653	0	0	8.35487
2074	-	hypothetical protein	-0.211386	0.847846	979.725	742.35	480.467	736.365	438.527	726.874
2075	-	hypothetical protein	0.313882	0.583085	1500.87	1261.06	1178.29	1642.23	1734.62	1523.37
2076	-	hypothetical protein	1.82228	0.007029	597.141	306.337	396.576	1962.38	1643.01	998.686
2077	-	hypothetical protein	2.27165	0.0323206	138.557	75.1747	122.977	1111.14	370.311	148.16
2078	-	hypothetical protein	2.91121	NA	2.58503	0	0	15.0663	5.84702	2.78496
2079	-	hypothetical protein	1.60768	0.0856627	54.2855	67.6572	61.0116	273.077	233.881	53.4712
2080	-	hypothetical protein	0.226905	NA	5.68706	4.69842	4.76653	9.41643	3.89801	5.01292
2081	-	Mobile element protein	-0.160312	0.892761	75.4828	64.8382	42.8988	50.8487	48.7252	63.497
2082	-	ISPsy14, transposase	0.299701	0.67031	111.156	137.194	108.677	165.729	140.329	134.235
2083	-	hypothetical protein	0.567324	0.662157	10.8571	9.39684	10.4864	20.7162	19.4901	7.79788
2084	-	hypothetical protein	0.206605	0.858014	175.782	124.038	128.696	116.764	128.634	245.633
2085	-	hypothetical protein	1.17987	0.0829379	32.5713	23.4921	30.5058	47.0822	66.2662	81.3208
2086	-	Lipid A export permease/ATP-binding protein MsbA	-0.772399	0.364015	294.693	197.334	183.988	118.647	72.1133	201.631
2087	-	Efflux ABC transporter, permease/ATP-binding protein	1.08076	0.0903074	127.183	78.9334	122.977	306.976	212.442	179.908
2088	-	hypothetical protein	1.70999	0.0589684	8.78909	5.6381	15.2529	37.6657	37.0311	23.3936
2089	-	hypothetical protein	2.33858	NA	0	2.81905	0	5.64986	7.79603	0.556992
2090	-	Site-specific recombinase	-0.423571	0.799554	7.75508	16.9143	11.4397	11.2997	3.89801	10.5828
2091	-	Site-specific recombinase	-0.877561	NA	5.17005	3.75873	12.393	1.88329	3.89801	5.01292
2092	-	Mobile element protein	0.598518	0.408992	41.3604	50.7429	40.9922	79.098	74.0623	50.6862
2093	-	hypothetical protein	1.65971	NA	0	1.87937	0.953307	3.76657	3.89801	1.11398
2094	-	hypothetical protein	NA	NA	0	0	0	0	0	0
2095	-	hypothetical protein	2.93815	NA	1.03401	0	0	0	5.84702	3.89894
2096	+	Predicted transcriptional regulator	0.802838	NA	6.20406	1.87937	3.81323	1.88329	7.79603	10.5828
2097	+	hypothetical protein	0.299797	NA	7.23807	10.3365	0.953307	5.64986	5.84702	10.5828
2098	-	hypothetical protein	-1.2135	NA	1.55102	0	0	0	0	0
2099	-	hypothetical protein	-0.0984329	NA	4.13604	0.939684	0.953307	1.88329	0	3.34195
2100	-	hypothetical protein	1.87516	NA	0.517005	0	0.953307	3.76657	0	1.67097
2101	-	Type I restriction-modification system, restriction subunit R (EC 3.1.21.3)	-0.567864	NA	1.55102	3.75873	2.85992	3.76657	0	1.67097
2102	-	Type I restriction-modification system, restriction subunit R (EC 3.1.21.3)	1.11255	0.433979	10.3401	0.939684	7.62645	11.2997	19.4901	11.6968
2103	-	hypothetical protein	1.01989	NA	1.55102	0.939684	0	1.88329	1.94901	1.67097
2104	-	Cadmium, zinc and cobalt-transporting P-type ATPase (EC 3.6.3.3) (EC 3.6.3.5)	1.0981	NA	5.68706	1.87937	2.85992	7.53315	1.94901	12.2538
2105	-	Cadmium, zinc and cobalt-transporting P-type ATPase (EC 3.6.3.3) (EC 3.6.3.5)	-0.0448024	0.980398	164.408	171.962	76.2645	69.6816	64.3172	262.343
2106	-	Cadmium-transporting ATPase (EC 3.6.3.3)	1.96409	NA	0	0	0	0	1.94901	0
2107	-	Cadmium-transporting ATPase (EC 3.6.3.3)	0.160389	NA	2.06802	3.75873	1.90661	0	5.84702	2.78496
2108	-	Cadmium efflux system accessory protein	0.422709	0.796695	7.23807	9.39684	5.71984	13.183	5.84702	10.5828
2109	-	hypothetical protein	1.03813	0.375617	7.23807	4.69842	4.76653	13.183	11.694	10.5828
2110	-	Cadmium efflux system accessory protein	0.829827	0.159777	46.5305	39.4667	40.9922	79.098	70.1643	76.8648
2111	-	Lipoprotein signal peptidase (EC 3.4.23.36)	2.33917	0.00799755	14.9931	11.2762	6.67315	88.5145	46.7762	36.2045
2112	-	hypothetical protein	0.282482	NA	2.06802	0	0	0	0	2.22797
2113	-	hypothetical protein	2.43833	NA	1.03401	0	0	1.88329	0	4.45593
2114	-	Cardiolipin synthase, bacterial type ClsA	0.0403076	0.986897	13.4421	15.9746	4.76653	1.88329	0	31.1915
2115	-	hypothetical protein	-0.104124	NA	1.55102	2.81905	0	0	0	3.34195
2116	-	DegV family protein	-0.29385	0.943558	13.9591	15.9746	2.85992	0	0	25.0646
2117	-	Fe-S oxidoreductase	0.17288	0.951899	26.8843	29.1302	3.81323	3.76657	9.74504	51.8002
2118	-	Cadmium, zinc and cobalt-transporting P-type ATPase (EC 3.6.3.3) (EC 3.6.3.5)	0.574159	0.477674	132.353	119.34	73.4046	167.613	105.246	209.429
2119	+	hypothetical protein	-0.340486	0.832166	13.4421	12.2159	13.3463	7.53315	17.5411	7.24089
2120	+	hypothetical protein	0.145053	0.911913	101.333	95.8477	46.712	82.8646	76.0113	109.727
2121	+	hypothetical protein	0.208209	0.871571	59.9726	35.708	27.6459	45.1989	38.9801	57.9271
2122	-	hypothetical protein	1.64454	NA	1.55102	0	6.67315	9.41643	5.84702	9.46886
2123	-	Arsenite/antimonite pump-driving ATPase ArsA (EC 3.6.3.16)	-1.31953	0.222481	55.3196	41.3461	47.6653	16.9496	3.89801	33.9765
2124	-	hypothetical protein	0.605555	0.742097	11.8911	10.3365	0.953307	13.183	9.74504	12.8108
2125	-	Arsenical-resistance protein ACR3	0.52944	0.563323	158.204	155.987	157.296	371.007	189.054	123.652
2126	-	hypothetical protein	0.197179	NA	6.72107	6.57778	4.76653	9.41643	9.74504	3.34195
2127	-	Asenic metallochaperone ArsD, transfers trivalent metalloids to ArsAB pump	0.806465	0.332644	25.3333	20.673	27.6459	62.1485	38.9801	30.0775
2128	-	Arsenate reductase (EC 1.20.4.4) thioredoxin-coupled, LMWP family	0.312401	0.724495	70.3127	67.6572	52.4319	60.2652	76.0113	98.0305
2129	-	Arsenate reductase (EC 1.20.4.4) thioredoxin-coupled, LMWP family	0.907713	0.109733	46.5305	50.7429	51.4786	101.697	81.8583	94.6886
2130	-	hypothetical protein	1.24576	0.0387141	44.9794	42.2858	53.3852	139.363	103.297	92.4606
2131	-	Transcriptional regulator, ArsR family	1.84794	NA	4.65305	3.75873	0.953307	13.183	11.694	10.5828
2132	-	Phosphate ABC transporter, ATP-binding protein PstB (TC 3.A.1.7.1)	0.114439	NA	6.20406	6.57778	4.76653	9.41643	7.79603	3.34195
2133	-	Phosphate ABC transporter, permease protein PstA (TC 3.A.1.7.1)	2.50503	0.0771463	2.58503	5.6381	4.76653	50.8487	19.4901	3.89894
2134	-	Phosphate ABC transporter, permease protein PstC (TC 3.A.1.7.1)	2.89988	0.064459	8.27208	2.81905	11.4397	120.53	46.7762	2.78496
2135	-	hypothetical protein	NA	NA	0	0	0	0	0	0
2136	-	Phosphate ABC transporter, substrate-binding protein PstS (TC 3.A.1.7.1)	2.84518	0.066788	12.4081	15.9746	34.319	267.427	179.309	3.89894
2137	-	hypothetical protein	2.49194	NA	0	0	0	1.88329	0	0.556992
2138	-	hypothetical protein	2.49194	NA	0	0	0	1.88329	0	0.556992
2139	+	hypothetical protein	-1.3094	0.193079	19.1292	14.0953	28.5992	11.2997	7.79603	6.6839
2140	+	Heavy-metal-associated domain (N-terminus) and membrane-bounded cytochrome biogenesis cycZ-like domain, possible membrane copper tolerance protein	-1.03018	0.0980036	195.428	172.902	237.373	128.063	101.348	70.1809
2141	-	Peptidoglycan D,D-transpeptidase MrdA (EC 3.4.16.4)	0.727313	0.688953	7.23807	4.69842	5.71984	20.7162	7.79603	2.78496
2142	-	hypothetical protein	-1.78735	NA	1.55102	0.939684	1.90661	0	0	0.556992
2143	-	Phosphatidylethanolamine N-methyltransferase (EC 2.1.1.17)	4.28732	NA	0	0	0	3.76657	3.89801	1.11398
2144	-	hypothetical protein	0.955178	0.404371	96.68	85.5112	136.323	310.742	261.167	48.4583
2145	-	hypothetical protein	1.17132	0.375438	37.2244	16.9143	45.7587	131.83	81.8583	13.9248
2146	-	hypothetical protein	0.831818	0.613311	18.6122	7.51747	16.2062	58.3819	13.6431	5.56992
2147	-	Methyl-accepting chemotaxis sensor/transducer protein	0.919141	0.477674	29.4693	22.5524	30.5058	103.581	42.8782	12.2538
2148	-	hypothetical protein	3.38061	NA	0.517005	0.939684	0	11.2997	3.89801	1.11398
2149	-	hypothetical protein	1.12612	0.214325	23.7822	9.39684	32.4124	37.6657	60.4192	45.6733
2150	+	hypothetical protein	2.02709	NA	1.55102	0.939684	2.85992	3.76657	9.74504	7.79788
2151	-	hypothetical protein	0.280611	NA	2.06802	0.939684	0.953307	1.88329	3.89801	0
2152	-	Lead, cadmium, zinc and mercury transporting ATPase (EC 3.6.3.3) (EC 3.6.3.5); Copper-translocating P-type ATPase (EC 3.6.3.4)	1.88116	0.112265	330.883	525.283	631.089	2506.65	2746.15	227.253
2153	-	hypothetical protein	3.16341	0.0708919	1.55102	3.75873	2.85992	41.4323	31.1841	0.556992
2154	-	Repressor CsoR of the copZA operon	4.12625	0.0293136	1.03401	2.81905	0.953307	26.366	56.5212	0.556992
2155	-	hypothetical protein	-1.69534	NA	2.06802	0	2.85992	1.88329	0	0
2156	-	UPF0182 protein AF1421	-0.345844	0.770403	68.2447	46.9842	78.1711	73.4482	54.5722	27.2926
2157	+	Multimodular transpeptidase-transglycosylase (EC 2.4.1.129) (EC 3.4.-.-)	-1.1042	0.128039	56.8706	49.8032	57.1984	37.6657	19.4901	20.6087
2158	-	hypothetical protein	1.97878	NA	2.58503	2.81905	0.953307	16.9496	7.79603	2.22797
2159	-	hypothetical protein	2.25174	NA	0	3.75873	0	13.183	3.89801	0.556992
2160	-	Prolipoprotein diacylglyceryl transferase	0.899002	NA	3.61904	1.87937	0.953307	1.88329	7.79603	3.34195
2161	-	hypothetical protein	-0.0716565	0.968531	11.8911	17.854	25.7393	15.0663	29.2351	10.0258
2162	+	hypothetical protein	1.15888	0.291661	4.65305	10.3365	9.53307	18.8329	25.3371	11.1398
2163	-	[FeFe] hydrogenase (EC 1.12.7.2)	0.50969	0.368997	484.434	382.451	420.408	591.352	721.133	523.572
2164	-	hypothetical protein	1.07661	0.503976	12.4081	1.87937	1.90661	11.2997	11.694	12.8108
2165	-	Lead, cadmium, zinc and mercury transporting ATPase (EC 3.6.3.3) (EC 3.6.3.5); Copper-translocating P-type ATPase (EC 3.6.3.4)	-0.131471	0.947441	3342.44	3629.06	3111.59	894.561	2099.08	6207.11
2166	-	Arsenite/antimonite pump-driving ATPase ArsA (EC 3.6.3.16)	-0.30138	0.767044	38.7754	39.4667	42.8988	22.5994	37.0311	37.3184
2167	-	Asenic metallochaperone ArsD, transfers trivalent metalloids to ArsAB pump	-0.855513	NA	3.10203	0.939684	0	0	0	1.67097
2168	-	hypothetical protein	-0.139542	0.951262	29.4693	13.1556	38.1323	41.4323	29.2351	5.01292
2169	-	Cyclopropane-fatty-acyl-phospholipid synthase (EC 2.1.1.79)	0.610849	NA	1.55102	0.939684	1.90661	5.64986	1.94901	0
2170	-	hypothetical protein	1.61319	NA	1.55102	0.939684	0.953307	1.88329	5.84702	3.34195
2171	+	hypothetical protein	-0.848655	NA	0.517005	1.87937	1.90661	1.88329	0	0.556992
2172	-	hypothetical protein	2.56352	0.064459	24.2992	17.854	40.9922	382.307	95.5014	15.0388
2173	-	hypothetical protein	NA	NA	0	0	0	0	0	0
2174	-	hypothetical protein	2.47998	0.119461	3.10203	2.81905	18.1128	92.2811	37.0311	4.45593
2175	-	hypothetical protein	3.4764	0.0940198	0.517005	0	3.81323	39.549	5.84702	1.67097
2176	-	hypothetical protein	2.14952	NA	1.55102	2.81905	2.85992	24.4827	7.79603	0.556992
2177	-	hypothetical protein	2.10139	0.235836	3.10203	0.939684	7.62645	37.6657	11.694	1.67097
2178	-	hypothetical protein	-0.665028	NA	3.10203	0.939684	5.71984	3.76657	0	2.22797
2179	-	Putative protein-S-isoprenylcysteine methyltransferase	0.443453	0.740601	28.4353	27.2508	34.319	60.2652	50.6742	14.4818
2180	-	hypothetical protein	0.0471872	0.978183	403.264	366.477	723.56	973.659	395.648	176.009
2181	-	hypothetical protein	1.58751	NA	1.55102	0	0.953307	3.76657	3.89801	1.11398
2182	+	Iron-sulfur cluster carrier protein, CA_C2982 type	1.06263	0.415422	6.20406	6.57778	3.81323	18.8329	11.694	6.12691
2183	-	Two-component system sensor histidine kinase	1.4293	0.0630148	46.0135	37.5873	27.6459	65.915	79.9093	151.502
2184	-	Two-component transcriptional response regulator, OmpR family	1.78325	0.0353487	23.2652	9.39684	17.1595	35.7824	60.4192	75.7509
2185	-	hypothetical protein	NA	NA	0	0	0	0	0	0
2186	-	Probable amino-acid import ATP-binding protein YxeO	0.533834	NA	1.03401	0	0	0	0	1.11398
2187	-	ABC transporter, permease protein (cluster 3, basic aa/glutamine/opines)	-0.53319	NA	2.06802	7.51747	3.81323	0	3.89801	4.45593
2188	-	hypothetical protein	-0.790412	NA	2.06802	0.939684	0	0	0	1.11398
2189	-	Oxidoreductase, short-chain dehydrogenase/reductase family	0.630284	NA	0.517005	0	0.953307	0	0	1.67097
2190	-	hypothetical protein	1.09249	NA	0.517005	0	0	0	0	1.11398
2191	-	hypothetical protein	NA	NA	0	0	0	0	0	0
2192	-	FIG00518470: hypothetical protein	1.48356	NA	0	0	0.953307	1.88329	0	0.556992
2193	-	hypothetical protein	1.84569	NA	1.55102	0.939684	0.953307	5.64986	5.84702	2.22797
2194	-	hypothetical protein	1.55897	NA	0	0	0	0	0	0.556992
2195	-	Chaperone protein HtpG	1.9631	0.0572354	330.883	189.816	277.412	2035.83	791.297	288.522
2196	-	FIG00515486: hypothetical protein	-0.378961	NA	3.10203	0	2.85992	3.76657	0	1.11398
2197	-	hypothetical protein	1.55897	NA	0	0	0	0	0	0.556992
2198	-	hypothetical protein	NA	NA	0	0	0	0	0	0
2199	-	hypothetical protein	-0.286812	NA	0	0	0.953307	0	0	0
2200	-	hypothetical protein	NA	NA	0	0	0	0	0	0
2201	-	hypothetical protein	-0.226542	NA	0.517005	0	0	0	0	0
2202	-	hypothetical protein	1.96409	NA	0	0	0	1.88329	0	0
2203	-	hypothetical protein	1.55897	NA	0	0	0	0	0	0.556992
2204	-	VrlE	-2.05956	NA	1.03401	1.87937	0	0	0	0
2205	-	hypothetical protein	1.04056	NA	0	0	0.953307	0	0	1.11398
2206	-	TraE-like protein	-0.445877	NA	4.13604	3.75873	4.76653	0	5.84702	3.34195
2207	-	hypothetical protein	0.909639	0.202741	262.122	233.042	224.98	583.819	534.028	239.506
2208	-	hypothetical protein	0.945125	0.245323	433.767	486.756	567.217	1160.1	1296.09	411.617
2209	-	hypothetical protein	1.67266	0.0263168	131.836	82.6922	100.097	440.689	403.444	164.313
2210	-	hypothetical protein	-1.06001	NA	0.517005	0.939684	0	0	0	0
2211	-	hypothetical protein	0.935928	NA	0	0	0.953307	0	1.94901	0
2212	-	DNA methyltransferase	0.947066	NA	0	0	1.90661	3.76657	0	0
2213	-	DNA methyltransferase	2.49194	NA	0	0	0	1.88329	0	0.556992
2214	-	hypothetical protein	1.96409	NA	0	0	0	1.88329	0	0
2215	-	hypothetical protein	-0.220336	NA	0.517005	0	0.953307	0	0	0.556992
2216	-	Uncharacterized transcriptional regulator YdeE, AraC family	-0.356702	NA	7.23807	3.75873	4.76653	0	3.89801	7.24089
2217	-	hypothetical protein	0.323105	NA	5.17005	0.939684	3.81323	0	0	11.1398
2218	-	hypothetical protein	1.08742	0.31714	82.2038	92.089	54.3385	39.549	251.422	194.39
2219	-	FIG00513382: hypothetical protein	NA	NA	0	0	0	0	0	0
2220	-	hypothetical protein	1.36216	NA	0.517005	2.81905	0.953307	3.76657	7.79603	0
2221	-	Type II/IV secretion system ATP hydrolase TadA/VirB11/CpaF, TadA subfamily	-1.54294	NA	9.30609	8.45715	1.90661	1.88329	0	3.89894
2222	+	hypothetical protein	0.931561	NA	1.03401	0	0	1.88329	0	0.556992
2223	+	hypothetical protein	0.937093	NA	0	0.939684	0	1.88329	0	0
2224	+	hypothetical protein	NA	NA	0	0	0	0	0	0
2225	-	hypothetical protein	0.937093	NA	0	0.939684	0	1.88329	0	0
2226	+	Type II/IV secretion system ATP hydrolase TadA/VirB11/CpaF, TadA subfamily	NA	NA	0	0	0	0	0	0
2227	-	Flavin prenyltransferase UbiX	0.133869	NA	2.06802	0	2.85992	0	3.89801	1.67097
2228	-	putative sodium:sulfate symporter	0.869215	NA	6.20406	1.87937	1.90661	13.183	1.94901	4.45593
2229	-	hypothetical protein	1.00011	NA	0.517005	0	0	1.88329	0	0
2230	-	Hydroxyaromatic non-oxidative decarboxylase protein C (EC 4.1.1.-)	-0.477731	NA	5.68706	4.69842	11.4397	7.53315	3.89801	4.45593
2231	-	Xaa-Pro aminopeptidase (EC 3.4.11.9)	-0.658473	0.410175	700.025	708.521	567.217	308.859	278.708	659.478
2232	-	Glycerol kinase (EC 2.7.1.30)	-0.161404	0.849996	439.454	543.137	514.786	359.708	532.079	446.707
2233	-	PaaD-like protein (DUF59) involved in Fe-S cluster assembly / Hemerythrin domain protein	-0.0965802	0.961572	3561.65	3656.31	2123.01	770.264	2046.46	5915.81
2234	-	hypothetical protein	0.623859	0.495859	183.537	175.721	171.595	118.647	284.555	411.617
2235	+	hypothetical protein	-0.576108	0.545537	3190.44	2712.87	2159.24	1094.19	1186.95	3122.49
2236	+	beta-glycosyl hydrolase	-0.485879	0.533797	169.578	173.841	119.163	73.4482	111.093	143.147
2237	-	hypothetical protein	0.596659	0.554341	14.9931	9.39684	18.1128	20.7162	23.3881	20.6087
2238	+	hypothetical protein	2.05208	0.0495158	5629.15	5358.08	8644.58	47394.8	28317.1	5704.15
2239	+	hypothetical protein	0.767577	0.419964	1726.28	1890.64	2328.93	5371.13	3477.03	1277.18
2240	-	Carboxyl-terminal protease (EC 3.4.21.102)	-0.431897	0.652597	31.0203	34.7683	53.3852	22.5994	35.0821	30.0775
2241	+	hypothetical protein	-0.730335	0.249225	609.032	631.467	606.303	233.528	420.986	456.176
2242	+	hypothetical protein	-1.32826	NA	6.72107	9.39684	8.57976	0	1.94901	6.12691
2243	-	hypothetical protein	0.583317	0.69972	12.4081	9.39684	2.85992	11.2997	13.6431	12.8108
2244	-	Uncharacterized protein YjqA	0.00244693	NA	7.75508	8.45715	1.90661	3.76657	0	12.8108
2245	-	hypothetical protein	NA	NA	0	0	0	0	0	0
2246	+	Cold shock protein of CSP family	1.04732	NA	2.58503	0	2.85992	7.53315	0	3.89894
2247	-	hypothetical protein	1.94553	NA	5.17005	0	0	0	11.694	9.46886
2248	+	hypothetical protein	3.67799	NA	0	0	0	5.64986	0	0
2249	+	hypothetical protein	1.28437	0.288196	35.1564	29.1302	122.023	169.496	235.83	49.5723
2250	+	hypothetical protein	0.135191	0.894649	619.889	655.899	541.478	472.705	674.357	845.513
2251	+	Transcriptional regulator, PadR family	2.6759	0.013724	27.9183	6.57778	14.2996	193.979	79.9093	44.5593
2252	+	hypothetical protein	NA	NA	0	0	0	0	0	0
2253	-	putative sialidase	2.83336	NA	0	0	0.953307	0	5.84702	0.556992
2254	-	Ferredoxin	0.471651	0.545537	383.101	365.537	348.91	751.431	434.629	339.208
2255	-	Methylglyoxal synthase (EC 4.2.3.3)	1.13471	0.121442	130.802	153.168	143.949	485.888	284.555	172.11
2256	-	Isopentenyl-diphosphate Delta-isomerase (EC 5.3.3.2)	1.45598	0.0485624	215.591	224.584	242.14	864.429	715.286	295.763
2257	-	Shikimate 5-dehydrogenase I alpha (EC 1.1.1.25)	-0.0902262	0.962789	8.27208	8.45715	9.53307	9.41643	5.84702	8.91187
2258	-	Fumarate hydratase class I, beta region (EC 4.2.1.2); L(+)-tartrate dehydratase beta subunit (EC 4.2.1.32)	-0.83908	0.425266	23.7822	23.4921	27.6459	9.41643	7.79603	21.7227
2259	-	Fumarate hydratase class I, alpha region (EC 4.2.1.2); L(+)-tartrate dehydratase alpha subunit (EC 4.2.1.32)	-1.7767	NA	13.4421	15.9746	7.62645	1.88329	1.94901	5.56992
2260	+	hypothetical protein	0.741374	0.168746	398.094	400.305	425.175	636.551	861.461	550.308
2261	-	NADP-specific glutamate dehydrogenase (EC 1.4.1.4)	-0.375087	0.43782	11797.5	12084.3	13137.5	9237.52	9669.02	9637.07
2262	-	Redox-sensing transcriptional repressor Rex	0.186299	0.870595	885.113	634.286	564.358	542.387	668.509	1156.87
2263	-	hypothetical protein	-0.0191593	0.98661	38.2584	37.5873	59.105	60.2652	35.0821	38.4324
2264	-	Probable low-affinity inorganic phosphate transporter	0.115193	0.920223	141.659	141.892	189.708	225.994	163.717	125.323
2265	+	ABC transporter, substrate-binding protein (cluster 10, nitrate/sulfonate/bicarbonate)	2.96771	NA	1.03401	0	0	1.88329	5.84702	2.78496
2266	-	hypothetical protein	0.500068	0.775709	125.632	97.7271	56.2451	37.6657	56.5212	297.991
2267	-	hypothetical protein	0.0173489	0.988998	14.4761	15.0349	14.2996	24.4827	15.5921	6.6839
2268	-	FIG00003370: Multicopper polyphenol oxidase	0.32756	0.718717	41.8774	58.2604	45.7587	60.2652	76.0113	48.4583
2269	+	Transcriptional regulator of pyridoxine metabolism / Pyridoxamine phosphate aminotransferase (EC 2.6.1.54)	1.36082	0.0587705	1001.96	1004.52	937.1	3696.89	2599.98	1267.16
2270	-	Methyl-accepting chemotaxis protein I (serine chemoreceptor protein)	1.71465	0.179769	3.61904	9.39684	10.4864	26.366	44.8272	6.6839
2271	-	Cation-transporting ATPase	0.0405737	0.98539	306.067	366.477	113.443	58.3819	148.125	598.766
2272	-	NAD(FAD)-utilizing dehydrogenase	-0.277805	0.900038	355.7	390.908	154.436	60.2652	97.4504	582.056
2273	-	hypothetical protein	-0.369105	0.839832	211.972	183.238	122.977	33.8992	74.0623	289.636
2274	-	hypothetical protein	-0.179025	0.849996	1039.18	1117.28	946.634	898.328	637.325	1201.43
2275	-	ABC transporter, ATP-binding protein	0.505606	0.472298	206.802	264.051	264.066	391.724	422.935	231.709
2276	-	Transcriptional regulator, AcrR family	1.51966	0.0692128	27.4013	15.9746	27.6459	103.581	66.2662	37.3184
2277	-	Bis-ABC ATPase Uup	1.27329	0.112265	170.095	214.248	195.428	568.753	643.172	192.719
2278	-	hypothetical protein	0.672135	NA	6.72107	4.69842	1.90661	1.88329	9.74504	9.46886
2279	+	Alkyl hydroperoxide reductase subunit C-like protein	0.860474	NA	2.06802	1.87937	0	5.64986	1.94901	0.556992
2280	-	Acetyltransferase, GNAT family	0.553697	0.519341	32.5713	43.2254	61.9649	90.3978	50.6742	60.7121
2281	-	hypothetical protein	NA	NA	0	0	0	0	0	0
2282	+	hypothetical protein	2.29198	0.0440576	5.17005	4.69842	5.71984	45.1989	23.3881	10.0258
2283	+	Radical SAM domain protein	1.19557	0.11745	142.176	196.394	168.735	455.755	528.181	181.022
2284	+	hypothetical protein	0.674983	0.265857	170.095	130.616	184.941	322.042	243.626	212.214
2285	+	3-hydroxyacyl-CoA dehydrogenase (EC 1.1.1.35) / Enoyl CoA hydratase (EC 4.2.1.17)	4.05109	NA	0.517005	0	0	5.64986	7.79603	1.11398
2286	+	hypothetical protein AF1210	0.553801	NA	5.17005	3.75873	4.76653	11.2997	3.89801	5.56992
2287	+	D-beta-hydroxybutyrate permease	0.102111	0.949809	19.1292	30.0699	15.2529	18.8329	19.4901	28.9636
2288	-	hypothetical protein	-0.488329	0.597747	201.115	203.911	173.502	92.2811	91.6033	223.911
2289	-	RNA pseudouridylate synthase, group 1	-0.25002	0.826185	419.808	462.324	376.556	242.944	247.524	563.119
2290	-	Cys-tRNA(Pro) deacylase YbaK	-0.0178968	0.985392	62.0406	53.562	59.105	47.0822	62.3682	62.3831
2291	-	hypothetical protein	0.584485	0.56291	12.4081	12.2159	14.2996	24.4827	19.4901	15.5958
2292	-	tRNA (guanine(46)-N(7))-methyltransferase (EC 2.1.1.33)	1.00023	0.149079	35.1564	23.4921	31.4591	71.5649	66.2662	45.6733
2293	+	hypothetical protein	1.16329	0.0421645	288.489	311.035	256.439	580.052	847.818	492.381
2294	-	Aspartokinase (EC 2.7.2.4)	-1.52248	0.0520131	54.2855	52.6223	83.891	20.7162	13.6431	29.5206
2295	-	2,3,4,5-tetrahydropyridine-2,6-dicarboxylate N-acetyltransferase (EC 2.3.1.89)	-1.32528	NA	8.78909	3.75873	10.4864	3.76657	3.89801	2.22797
2296	-	4-hydroxy-tetrahydrodipicolinate reductase (EC 1.17.1.8)	-0.750723	NA	3.10203	0.939684	0.953307	0	1.94901	1.11398
2297	-	4-hydroxy-tetrahydrodipicolinate synthase (EC 4.3.3.7)	-1.6329	0.126881	32.0543	30.0699	23.8327	7.53315	1.94901	15.5958
2298	-	Aspartate aminotransferase (EC 2.6.1.1)	-0.680843	0.504154	67.2107	62.9588	44.8054	16.9496	29.2351	59.5981
2299	+	ATP-dependent Clp protease ATP-binding subunit CAC0904, ClpC family	-0.573476	0.570843	2860.59	2900.8	4435.74	3953.02	1777.49	1124.57
2300	-	DegV family protein	0.129273	0.911858	688.134	754.566	885.622	645.967	1245.42	657.25
2301	-	hypothetical protein	1.04439	0.11051	196.462	158.807	221.167	354.058	565.212	272.926
2302	-	DNA-3-methyladenine glycosylase II (EC 3.2.2.21)	-0.0621453	0.951262	119.428	129.676	155.389	116.764	140.329	129.779
2303	-	Uncharacterized metal-dependent hydrolase YcfH	-0.0130294	0.987752	61.5236	83.6318	98.1906	88.5145	95.5014	59.0411
2304	-	hypothetical protein	1.21349	0.298474	7.23807	2.81905	10.4864	22.5994	11.694	13.9248
2305	-	Transcriptional regulator, PadR family	3.27906	NA	0	0	0	1.88329	1.94901	0.556992
2306	+	Bifurcating [FeFe] hydrogenase, gamma subunit (EC 1.12.1.4)	-0.698535	0.610284	442.556	505.55	417.548	65.915	161.768	609.906
2307	+	Bifurcating [FeFe] hydrogenase, beta subunit (EC 1.12.1.4)	-0.244817	0.920223	2935.04	2957.18	1409.94	259.894	947.218	4952.21
2308	+	Bifurcating [FeFe] hydrogenase, alpha subunit (EC 1.12.1.4)	-0.00844299	0.995829	5267.77	5142.89	1735.97	549.92	1841.81	9681.07
2309	-	hypothetical protein	-0.176299	NA	5.17005	1.87937	5.71984	3.76657	1.94901	5.01292
2310	-	Uncharacterized membrane protein YjcL	0.0728659	0.970246	14.4761	6.57778	12.393	11.2997	5.84702	16.7097
2311	-	hypothetical protein	-0.868553	0.375617	29.4693	20.673	19.0661	15.0663	7.79603	14.4818
2312	-	2-hydroxychromene-2-carboxylate isomerase/DsbA-like thioredoxin domain	-0.498687	0.507902	43.4284	50.7429	44.8054	32.0159	37.0311	30.0775
2313	-	Oxygen-insensitive NAD(P)H nitroreductase (EC 1.-.-.-) / Dihydropteridine reductase (EC 1.5.1.34)	-0.552095	0.602487	33.0883	21.6127	59.105	20.7162	31.1841	25.6216
2314	-	hypothetical protein	0.623921	0.49211	36.1904	17.854	29.5525	58.3819	38.9801	33.9765
2315	-	hypothetical protein	0.384692	0.836569	7.75508	4.69842	19.0661	18.8329	15.5921	7.79788
2316	-	Hydroxymethylpyrimidine ABC transporter, transmembrane component	4.56741	NA	0	0	0	7.53315	1.94901	1.11398
2317	-	Hydroxymethylpyrimidine ABC transporter, ATPase component	NA	NA	0	0	0	0	0	0
2318	+	hypothetical protein	0.626384	NA	1.55102	0.939684	0	0	0	3.34195
2319	+	hypothetical protein	0.341785	NA	0	0	2.85992	3.76657	0	0
2320	+	Ferrous iron transporter FeoB	-0.101175	0.951262	16.0272	19.7334	20.0194	13.183	13.6431	22.8367
2321	-	hypothetical protein	1.96409	NA	0	0	0	1.88329	0	0
2322	-	hypothetical protein	-1.2947	0.0572354	369.659	268.75	509.066	207.162	109.144	151.502
2323	-	Glutamyl-tRNA synthetase (EC 6.1.1.17)	-0.722474	0.344586	764.134	700.064	1467.14	768.381	535.977	473.443
2324	-	hypothetical protein	0.825858	0.48304	5.68706	12.2159	5.71984	13.183	15.5921	12.8108
2325	+	hypothetical protein	0.537432	0.635589	40.3264	24.4318	17.1595	50.8487	19.4901	48.4583
2326	-	hypothetical protein	0.947066	NA	0	0	1.90661	3.76657	0	0
2327	-	hypothetical protein	1.25606	NA	3.10203	0	0	5.64986	1.94901	1.11398
2328	-	hypothetical protein	0.691466	NA	1.03401	1.87937	2.85992	7.53315	1.94901	0.556992
2329	-	hypothetical protein	0.935928	NA	0	0	0.953307	0	1.94901	0
2330	+	hypothetical protein	1.05216	0.0463476	474.094	358.019	344.144	826.763	927.727	688.999
2331	+	hypothetical protein	-0.0161221	0.98539	10027.8	10560.2	8912.46	8344.84	10969	9858.75
2332	+	hypothetical protein	-0.552408	0.362166	3161.49	3038	2724.55	2197.8	1453.96	2430.71
2333	+	hypothetical protein	-0.527785	0.490037	1272.87	1180.24	985.719	745.782	496.997	1138.49
2334	+	hypothetical protein	0.819062	0.346831	232.135	137.194	125.836	459.522	249.473	168.768
2335	-	hypothetical protein	3.17572	NA	0	0.939684	0	3.76657	3.89801	0.556992
2336	+	hypothetical protein	1.27619	0.121442	379.999	271.569	212.587	1086.66	695.796	315.257
2337	+	hypothetical protein	0.926234	0.228802	249.713	226.464	180.175	617.718	417.088	216.67
2338	-	hypothetical protein	2.85507	NA	1.03401	0.939684	0.953307	9.41643	11.694	1.67097
2339	+	Uncharacterized membrane protein YuzA	1.06046	0.33367	16.0272	11.2762	20.0194	62.1485	15.5921	22.2797
2340	-	TldE protein, part of TldE/TldD proteolytic complex	-0.0437752	0.969454	725.875	836.318	692.101	966.126	454.119	765.863
2341	-	TldD protein, part of TldE/TldD proteolytic complex	0.144667	0.905674	550.093	751.747	764.552	1126.21	674.357	486.254
2342	-	pyridoxal phosphate-dependent deaminase, putative	0.0542894	0.96208	895.453	1303.34	949.493	860.662	1463.7	945.772
2343	+	Multi antimicrobial extrusion protein (Na(+)/drug antiporter), MATE family of MDR efflux pumps	1.70243	0.0244289	245.577	278.146	265.973	975.543	1222.03	375.969
2344	-	Acyl-CoA:1-acyl-sn-glycerol-3-phosphate acyltransferase (EC 2.3.1.51)	0.265286	0.846528	45.4965	46.9842	64.8249	105.464	31.1841	52.9142
2345	-	hypothetical protein	1.49342	NA	1.03401	2.81905	2.85992	7.53315	5.84702	5.01292
2346	-	hypothetical protein	0.741548	NA	0.517005	2.81905	0	3.76657	0	1.67097
2347	-	hypothetical protein	1.29819	0.248582	7.23807	2.81905	8.57976	20.7162	15.5921	11.1398
2348	-	hypothetical protein	1.00208	NA	7.23807	4.69842	3.81323	9.41643	11.694	11.1398
2349	-	hypothetical protein	0.668244	0.606582	12.4081	7.51747	5.71984	9.41643	11.694	18.9377
2350	-	hypothetical protein	1.46484	0.0755107	89.9589	38.527	43.8521	96.0476	148.125	231.709
2351	-	hypothetical protein	1.09373	0.13465	1902.06	1090.03	816.984	1813.61	3381.53	2936.46
2352	-	hypothetical protein	0.866077	0.227202	1274.42	1003.58	926.614	1167.64	2884.53	1790.73
2353	-	hypothetical protein	0.981799	0.163028	213.523	155.987	141.089	201.512	469.711	338.651
2354	-	hypothetical protein	2.44452	0.00696969	133.387	110.883	121.07	935.994	865.359	191.605
2355	-	hypothetical protein	2.39744	0.0116124	120.979	133.435	123.93	725.065	1099.24	172.11
2356	-	Tyrosyl-tRNA synthetase (EC 6.1.1.1)	0.323716	0.754494	52.7345	50.7429	54.3385	39.549	97.4504	61.2691
2357	+	hypothetical protein	0.232629	0.883523	67.2107	66.7175	99.1439	167.613	66.2662	42.3314
2358	+	hypothetical protein	NA	NA	0	0	0	0	0	0
2359	+	hypothetical protein	-0.984091	0.260993	480.815	480.178	852.256	453.872	329.382	136.463
2360	+	ABC-type antimicrobial peptide transport system, ATPase component	-1.77284	0.0176911	305.55	366.477	571.984	188.329	99.3994	78.5358
2361	+	ABC-type antimicrobial peptide transport system, permease component	-1.64302	0.00835335	245.577	251.835	290.759	109.231	50.6742	91.3466
2362	-	Dihydroxy-acid dehydratase (EC 4.2.1.9)	-0.705085	NA	3.61904	2.81905	4.76653	0	1.94901	3.89894
2363	+	Xanthine/uracil/thiamine/ascorbate permease family protein	-1.89934	0.00224157	242.992	293.181	443.288	88.5145	101.348	74.0799
2364	+	hypothetical protein	0.144842	0.883523	165.442	166.324	123.93	165.729	138.38	197.732
2365	-	Sulfate permease	-0.961418	0.212737	837.031	732.013	689.241	258.01	255.32	641.654
2366	-	Probable glycolate oxidase	-0.854797	0.41245	36.1904	31.9492	24.786	5.64986	21.4391	22.8367
2367	-	Valyl-tRNA synthetase (EC 6.1.1.9)	-0.739054	0.389256	110.122	106.184	71.498	28.2493	72.1133	70.7379
2368	-	Ribonucleotide reductase of class III (anaerobic), activating protein (EC 1.97.1.4)	-0.171423	NA	2.58503	5.6381	2.85992	3.76657	0	5.01292
2369	-	Ribonucleotide reductase of class III (anaerobic), large subunit (EC 1.17.4.2)	0.206437	NA	4.13604	6.57778	3.81323	0	1.94901	12.8108
2370	-	Cobalt ECF transporter, ATPase component of energizing module CbiO	0.533834	NA	1.03401	0	0	0	0	1.11398
2371	-	hypothetical protein	2.29801	NA	1.03401	1.87937	1.90661	11.2997	5.84702	6.12691
2372	-	Cobalt ECF transporter, additional substrate-binding protein CbiN	NA	NA	0	0	0	0	0	0
2373	-	Cobalt ECF transporter, substrate-binding protein CbiM	0.749694	NA	5.68706	1.87937	1.90661	3.76657	9.74504	3.89894
2374	-	hypothetical protein	1.07733	NA	0	1.87937	0	0	0	3.34195
2375	-	Efflux ABC transporter, permease protein	-0.563127	NA	4.65305	3.75873	2.85992	1.88329	1.94901	3.34195
2376	-	Efflux ABC transporter, ATP-binding protein	1.34967	NA	4.13604	0	1.90661	0	3.89801	11.1398
2377	-	Ferrichrome transport ATP-binding protein FhuC	0.70225	NA	4.13604	2.81905	1.90661	3.76657	0	9.46886
2378	-	hypothetical protein	0.681016	NA	6.20406	5.6381	3.81323	5.64986	1.94901	15.5958
2379	-	hypothetical protein	0.504565	NA	2.58503	5.6381	2.85992	1.88329	3.89801	8.35487
2380	-	Cobalt-precorrin-3 C(17)-methyltransferase (EC 2.1.1.272)	0.0512388	NA	4.65305	0.939684	3.81323	0	5.84702	3.89894
2381	-	Cobalt-precorrin-2 C(20)-methyltransferase (EC 2.1.1.151)	0.685176	NA	0.517005	1.87937	0	1.88329	0	1.67097
2382	-	Cobalt-precorrin-8 methylmutase (EC 5.4.99.60)	1.42656	NA	0.517005	0	0	0	0	1.67097
2383	-	Cobalt-precorrin 5A hydrolase (EC 3.7.1.12)	0.865302	NA	3.10203	8.45715	1.90661	3.76657	9.74504	10.0258
2384	-	Cobyrinic acid a,c-diamide synthetase (EC 6.3.5.11)	0.0285809	NA	14.9931	4.69842	4.76653	0	3.89801	19.4947
2385	-	Cobalt-precorrin-7 (C5)-methyltransferase (EC 2.1.1.289)	-0.137348	0.956942	18.0952	15.0349	11.4397	1.88329	5.84702	30.0775
2386	-	hypothetical protein	-0.803681	NA	11.8911	3.75873	11.4397	0	1.94901	11.6968
2387	-	Cobalt-precorrin-4 C(11)-methyltransferase (EC 2.1.1.271)	-0.269118	0.898199	7.75508	7.51747	12.393	11.2997	1.94901	8.91187
2388	-	Cobalt-precorrin-5B (C1)-methyltransferase (EC 2.1.1.195)	-0.070564	0.969454	7.23807	13.1556	12.393	7.53315	11.694	11.1398
2389	-	hypothetical protein	0.797791	0.606123	48.0815	55.4413	31.4591	9.41643	60.4192	162.085
2390	+	Sirohydrochlorin cobaltochelatase CbiK (EC 4.99.1.3) @ Sirohydrochlorin ferrochelatase activity of CbiK (EC 4.99.1.4)	-0.902224	0.553563	26.3673	41.3461	21.9261	3.76657	5.84702	35.0905
2391	+	hypothetical protein	-1.87525	NA	3.61904	4.69842	8.57976	1.88329	1.94901	1.11398
2392	+	Vitamin B12 ABC transporter, substrate-binding protein BtuF	-1.51274	NA	3.61904	5.6381	1.90661	1.88329	0	1.67097
2393	+	Vitamin B12 ABC transporter, permease protein BtuC	-0.219176	NA	4.65305	5.6381	2.85992	5.64986	0	5.01292
2394	+	Vitamin B12 ABC transporter, ATP-binding protein BtuD	-0.0872126	NA	5.68706	9.39684	8.57976	3.76657	0	16.1528
2395	-	hypothetical protein	1.96409	NA	0	0	0	0	1.94901	0
2396	+	hypothetical protein	-0.299294	0.736014	141.659	146.591	220.214	128.063	175.411	111.398
2397	+	Vitamin B12 ABC transporter, permease protein BtuC	-0.955087	0.0910328	165.442	185.118	255.486	109.231	99.3994	103.6
2398	+	Vitamin B12 ABC transporter, ATP-binding protein BtuD	-1.11432	0.182517	79.6188	68.5969	86.7509	15.0663	37.0311	53.4712
2399	+	COG2102: Predicted ATPases of PP-loop superfamily	-1.47194	0.149079	34.1223	19.7334	47.6653	9.41643	5.84702	18.9377
2400	+	hypothetical protein	-0.847624	0.536584	34.1223	23.4921	22.8794	5.64986	5.84702	30.0775
2401	-	Serine acetyltransferase (EC 2.3.1.30)	-0.480379	0.407194	914.582	841.017	907.548	542.387	795.195	573.144
2402	-	Cysteine synthase (EC 2.5.1.47)	0.0543024	0.962789	812.732	836.318	1137.29	764.614	1362.36	768.091
2403	+	hypothetical protein	0.0795663	0.935058	270.911	343.924	281.225	263.66	325.484	355.361
2404	+	Iron-sulfur cluster assembly ATPase protein SufC	-0.277293	0.809759	2977.43	4056.61	3069.65	1553.71	2327.11	4451.48
2405	+	Iron-sulfur cluster assembly protein SufB	-0.263036	0.883523	10177.8	14054.8	8075.46	3314.58	4862.77	18741.7
2406	+	Iron-sulfur cluster assembly protein SufB	0.0404054	0.98539	7800.57	8762.55	3059.16	939.76	3568.63	15668.2
2407	+	Cysteine desulfurase (EC 2.8.1.7) => SufS	0.372935	0.870595	8951.43	9777.41	2575.83	1133.74	5303.25	21149.5
2408	+	Putative iron-sulfur cluster assembly scaffold protein for SUF system, SufE2	0.609926	0.771708	423.944	384.331	110.584	35.7824	339.127	1025.42
2409	-	Uncharacterized Nudix hydrolase NudL	0.625996	0.425266	26.8843	30.0699	19.0661	39.549	37.0311	40.6604
2410	-	hypothetical protein	-0.501416	NA	4.65305	5.6381	5.71984	0	3.89801	6.12691
2411	+	Processive diacylglycerol beta-glucosyltransferase (EC 2.4.1.315)	1.03801	0.209103	595.073	480.178	758.832	1711.91	1524.12	533.598
2412	-	Nitrogen regulation protein NR(I), GlnG (=NtrC)	-0.325463	0.751697	112.19	88.3303	126.79	50.8487	85.7563	121.424
2413	-	MaoC-like dehydratase	-0.554505	NA	0	0	1.90661	0	0	0.556992
2414	-	3-keto-5-aminohexanoate cleavage enzyme (EC 2.3.1.247)	1.07388	NA	0.517005	0.939684	1.90661	3.76657	3.89801	0
2415	+	2-dehydropantoate 2-reductase (EC 1.1.1.169)	0.460669	NA	10.3401	3.75873	0.953307	15.0663	5.84702	1.67097
2416	+	D-beta-hydroxybutyrate permease	-0.714201	0.354894	87.8909	107.124	139.183	94.1643	66.2662	45.6733
2417	-	hypothetical protein	-0.205704	NA	1.55102	12.2159	0	3.76657	1.94901	5.56992
2418	-	Methyl-accepting chemotaxis protein I (serine chemoreceptor protein)	0.561335	NA	1.55102	3.75873	0	3.76657	1.94901	2.22797
2419	-	hypothetical protein	1.55897	NA	0	0	0	0	0	0.556992
2420	-	ATP-dependent transcriptional regulator-like protein	-0.421141	0.789763	280.734	266.87	140.136	65.915	89.6543	354.247
2421	-	hypothetical protein	-0.334908	0.826185	236.271	221.765	150.622	71.5649	91.6033	315.257
2422	-	hypothetical protein	-0.464018	0.676685	82.2038	50.7429	57.1984	20.7162	46.7762	67.953
2423	-	4-hydroxy-2-oxovalerate aldolase (EC 4.1.3.39)	-0.158193	0.949809	19.6462	9.39684	6.67315	1.88329	9.74504	18.9377
2424	-	Acetaldehyde dehydrogenase, acetylating, (EC 1.2.1.10) in gene cluster for degradation of phenols, cresols, catechol	-1.27471	0.191757	15.5102	36.6477	39.0856	16.9496	9.74504	11.1398
2425	-	hypothetical protein	-1.52086	NA	2.58503	5.6381	7.62645	0	3.89801	1.67097
2426	-	Transcriptional regulator, IclR family	0.0714085	0.969649	22.2312	9.39684	14.2996	15.0663	7.79603	23.9506
2427	-	hypothetical protein	-1.05839	NA	6.72107	14.0953	9.53307	3.76657	1.94901	7.24089
2428	-	hypothetical protein	0.734338	0.228339	245.06	265.93	285.039	491.538	535.977	300.218
2429	-	Isoaspartyl aminopeptidase (EC 3.4.19.5) @ Asp-X dipeptidase	-0.384486	0.848644	201.632	147.53	413.735	457.639	68.2153	60.1551
2430	-	Uncharacterized protein YfcC	0.104168	0.956942	519.073	515.886	1347.02	1527.35	754.266	280.724
2431	-	N-carbamoyl-D-amino acid amidohydrolase	0.102229	0.938008	78.5848	105.245	69.5914	60.2652	87.7053	120.867
2432	-	hypothetical protein	1.55897	NA	0	0	0	0	0	0.556992
2433	-	Pyruvate carboxylase (EC 6.4.1.1)	0.472609	0.826185	279.183	169.143	116.303	48.9655	76.0113	655.579
2434	-	hypothetical protein	0.0549444	0.957258	75.4828	80.8128	83.891	94.1643	81.8583	74.6369
2435	-	hypothetical protein	0.27874	0.721133	173.714	194.514	208.774	297.559	214.391	189.934
2436	-	hypothetical protein	0.0777241	0.955468	26.8843	23.4921	32.4124	35.7824	31.1841	22.2797
2437	-	DNA ligase (NAD(+)) (EC 6.5.1.2)	-1.14582	0.1296	280.217	303.518	320.311	156.313	60.4192	188.82
2438	-	ATP-dependent DNA helicase UvrD/PcrA (EC 3.6.4.12)	-0.119198	0.920223	253.333	213.308	326.984	318.275	263.116	152.616
2439	+	hypothetical protein	0.507831	0.72619	970.419	910.553	440.428	363.474	752.317	2181.74
2440	-	Lipoate-protein ligase A	-0.368616	0.813334	10.8571	11.2762	16.2062	9.41643	5.84702	12.8108
2441	+	hypothetical protein	0.0459132	0.956942	916.65	807.188	862.743	941.643	816.634	911.795
2442	+	Lipoate-protein ligase A	0.122072	0.927966	26.3673	35.708	48.6186	37.6657	52.6232	31.1915
2443	+	hypothetical protein	-2.35048	NA	2.06802	0	5.71984	1.88329	0	0
2444	+	Lipoyl synthase (EC 2.8.1.8)	-0.880175	0.267922	49.1155	79.8731	113.443	33.8992	50.6742	46.2303
2445	+	Lipoate-protein ligase A	-1.32829	0.0981336	77.5508	54.5016	69.5914	20.7162	15.5921	40.6604
2446	-	Alanine transaminase (EC 2.6.1.2)	0.977822	0.251302	21615.5	21355.2	24499	73689.2	40048.2	19146.6
2447	+	Alkyl hydroperoxide reductase subunit C-like protein	-1.2241	NA	0	5.6381	0	0	1.94901	0.556992
2448	+	Methyl-accepting chemotaxis protein I (serine chemoreceptor protein)	-0.972676	NA	0	0	4.76653	1.88329	0	0.556992
2449	+	hypothetical protein	1.96409	NA	0	0	0	1.88329	0	0
2450	-	GMP synthase [glutamine-hydrolyzing], amidotransferase subunit (EC 6.3.5.2) / GMP synthase [glutamine-hydrolyzing], ATP pyrophosphatase subunit (EC 6.3.5.2)	0.461655	0.628174	206.802	277.207	256.439	259.894	561.314	201.074
2451	-	hypothetical protein	2.82679	NA	0	0	0	1.88329	0	1.11398
2452	-	hypothetical protein	-0.296858	0.740601	157.687	111.822	115.35	128.063	113.042	75.7509
2453	-	hypothetical protein	-0.0160378	0.986897	509.25	535.62	539.572	546.153	764.011	260.672
2454	-	hypothetical protein	1.09802	0.235836	55.3196	38.527	74.3579	163.846	152.023	47.3443
2455	-	hypothetical protein	2.60061	0.0130849	48.5985	29.1302	46.712	363.474	343.025	52.3572
2456	-	hypothetical protein	4.37548	0.0242969	1.03401	1.87937	1.90661	82.8646	15.5921	0.556992
2457	-	hypothetical protein	0.364751	NA	1.03401	2.81905	0.953307	0	0	5.01292
2458	-	hypothetical protein	2.09712	0.141126	6.72107	0	2.85992	18.8329	11.694	13.3678
2459	-	hypothetical protein	1.96409	NA	0	0	0	1.88329	0	0
2460	-	GMP synthase [glutamine-hydrolyzing], amidotransferase subunit (EC 6.3.5.2) / GMP synthase [glutamine-hydrolyzing], ATP pyrophosphatase subunit (EC 6.3.5.2)	-1.00671	0.195831	599.209	669.055	736.906	148.78	380.056	466.202
2461	-	Dihydrolipoamide dehydrogenase (EC 1.8.1.4)	0.409504	0.816263	12.9251	4.69842	5.71984	11.2997	7.79603	12.2538
2462	-	Glycine dehydrogenase [decarboxylating] (glycine cleavage system P2 protein) (EC 1.4.4.2)	-0.208384	0.886156	27.9183	25.3715	17.1595	16.9496	15.5921	26.7356
2463	-	Glycine dehydrogenase [decarboxylating] (glycine cleavage system P1 protein) (EC 1.4.4.2)	-1.44254	0.0810812	33.6053	37.5873	49.5719	22.5994	13.6431	10.0258
2464	-	Glycine cleavage system H protein	-0.902658	NA	7.75508	7.51747	11.4397	3.76657	9.74504	2.22797
2465	-	Aminomethyltransferase (glycine cleavage system T protein) (EC 2.1.2.10)	-1.79144	NA	6.20406	12.2159	16.2062	7.53315	3.89801	0
2466	+	hypothetical protein	1.1537	0.0579059	88.9249	60.1397	78.1711	195.862	185.156	128.665
2467	-	hypothetical protein	0.235463	NA	0	2.81905	0	0	0	2.78496
2468	-	hypothetical protein	-1.00339	NA	6.20406	4.69842	0.953307	1.88329	0	3.34195
2469	-	23S rRNA methyltransferase (EC 2.1.1.-)	-1.4699	0.0544042	107.537	91.1493	98.1906	33.8992	17.5411	52.3572
2470	-	hypothetical protein	-1.45596	0.0242969	164.925	133.435	197.334	65.915	38.9801	73.5229
2471	-	Deblocking aminopeptidase (EC 3.4.11.-)	-1.15026	0.176162	34.1223	54.5016	56.2451	20.7162	11.694	30.0775
2472	+	Acylamino-acid-releasing enzyme (EC 3.4.19.1)	0.172832	0.840396	1954.8	2671.52	1945.7	2664.85	2730.56	2015.2
2473	+	Ornithine racemase (EC 5.1.1.12)	-0.110799	0.920223	734.147	1025.19	645.389	531.087	937.472	758.066
2474	-	[FeFe]-hydrogenase maturation protein HydG	-0.164464	0.944462	735.698	662.477	314.591	88.5145	325.484	1111.2
2475	-	[FeFe]-hydrogenase maturation protein HydF	-1.21871	NA	629.712	521.524	530.992	39.549	56.5212	623.274
2476	-	[FeFe]-hydrogenase maturation protein HydE	-0.423018	0.782568	3591.12	3755.92	2467.16	512.254	3124.26	3681.71
2477	-	hypothetical protein	-0.952611	0.53898	95.1289	64.8382	65.7782	11.2997	7.79603	94.1316
2478	-	hypothetical protein	-0.629906	0.416699	95.1289	89.2699	133.463	62.1485	46.7762	93.0176
2479	-	hypothetical protein	0.0797269	0.949809	128.734	140.953	234.513	218.461	173.462	142.033
2480	-	hypothetical protein	NA	NA	0	0	0	0	0	0
2481	+	Serine--glyoxylate aminotransferase (EC 2.6.1.45)	0.119246	0.902827	569.223	542.197	532.898	557.453	459.966	764.749
2482	-	CBS domain protein	0.0336557	0.976272	69.7957	94.908	113.443	88.5145	114.991	81.8778
2483	-	Branched-chain amino acid ABC transporter, ATP-binding protein LivF (TC 3.A.1.4.1)	-0.243753	0.90735	13.9591	11.2762	7.62645	1.88329	13.6431	11.6968
2484	-	Branched-chain amino acid ABC transporter, ATP-binding protein LivG (TC 3.A.1.4.1)	-2.33267	NA	5.68706	6.57778	8.57976	0	0	2.78496
2485	-	Branched-chain amino acid ABC transporter, permease protein LivM (TC 3.A.1.4.1)	-2.55864	0.0238962	25.8503	20.673	31.4591	1.88329	1.94901	7.24089
2486	-	Branched-chain amino acid ABC transporter, permease protein LivH (TC 3.A.1.4.1)	-1.57177	0.198993	8.27208	12.2159	19.0661	3.76657	3.89801	5.01292
2487	-	Branched-chain amino acid ABC transporter, substrate-binding protein LivJ (TC 3.A.1.4.1)	-1.1659	0.306808	46.5305	45.1048	132.51	26.366	60.4192	15.0388
2488	-	hypothetical protein	0.108187	NA	3.10203	8.45715	1.90661	1.88329	9.74504	3.34195
2489	-	hypothetical protein	-0.903973	NA	1.55102	3.75873	1.90661	1.88329	1.94901	0.556992
2490	+	hypothetical protein	1.24264	0.14365	1079.51	1103.19	1165.89	3693.13	3311.36	922.935
2491	+	hypothetical protein	0.845673	0.29992	93.0609	83.6318	111.537	265.543	163.717	91.9036
2492	-	hypothetical protein	0.203605	0.799554	671.59	1018.62	813.171	943.527	1071.95	867.793
2493	-	Heterodimeric efflux ABC transporter, permease/ATP-binding subunit 2	-0.755543	0.338485	451.346	376.813	423.268	182.679	157.87	396.021
2494	-	Heterodimeric efflux ABC transporter, permease/ATP-binding subunit 1	0.121498	0.920223	252.816	255.594	279.319	416.206	270.912	173.224
2495	-	hypothetical protein	-0.535438	0.396666	689.168	641.804	874.182	583.819	376.158	559.777
2496	-	hypothetical protein	0.359314	0.719523	267.292	296	336.517	335.225	222.187	592.082
2497	+	HDIG domain protein	0.198039	0.860412	98.231	131.556	96.284	73.4482	155.921	143.147
2498	-	hypothetical protein	0.605762	0.517297	179.401	162.565	130.603	137.48	171.513	406.047
2499	+	hypothetical protein	0.146413	0.902805	416.189	321.372	605.35	610.185	335.229	539.725
2500	-	hypothetical protein	2.84782	NA	0	0	0.953307	3.76657	0	2.22797
2501	-	Ribosomal-protein-S5p-alanine acetyltransferase (EC 2.3.1.128)	-0.590151	0.575618	26.8843	14.0953	30.5058	16.9496	13.6431	16.7097
2502	-	Thymidine kinase (EC 2.7.1.21)	-1.2354	NA	5.17005	17.854	3.81323	0	1.94901	7.79788
2503	-	hypothetical protein	0.804304	0.476213	14.4761	7.51747	12.393	30.1326	9.74504	20.6087
2504	-	hypothetical protein	1.30011	NA	4.65305	0	2.85992	11.2997	1.94901	6.12691
2505	-	hypothetical protein	1.41134	0.194694	11.3741	15.9746	16.2062	77.2148	23.3881	16.7097
2506	-	hypothetical protein	1.61839	0.0584032	101.85	96.7874	104.864	500.954	315.739	118.639
2507	+	hypothetical protein	1.40405	NA	1.03401	3.75873	4.76653	13.183	3.89801	7.24089
2508	-	hypothetical protein	2.81739	0.00942025	47.5645	33.8286	52.4319	589.469	296.249	60.7121
2509	-	hypothetical protein	2.4298	0.0186417	37.2244	24.4318	60.0583	357.824	241.677	58.4841
2510	-	hypothetical protein	2.19869	NA	0.517005	0	0	0	0	3.34195
2511	-	hypothetical protein	0.792923	0.480269	6.72107	11.2762	7.62645	13.183	11.694	17.8237
2512	-	hypothetical protein	0.61839	NA	0.517005	0	0	0	0	0.556992
2513	-	hypothetical protein	0.195577	NA	1.55102	1.87937	5.71984	1.88329	5.84702	2.78496
2514	-	hypothetical protein	NA	NA	0	0	0	0	0	0
2515	-	Fosfomycin resistance protein FosX	-2.58775	NA	5.68706	2.81905	2.85992	0	0	1.11398
2516	-	Intracellular protease	-1.41193	0.157587	24.8162	27.2508	20.0194	3.76657	7.79603	13.3678
2517	-	Acetyltransferase	-1.32926	0.317041	12.9251	20.673	14.2996	0	9.74504	8.35487
2518	-	Acetyltransferase	-1.59618	0.112265	31.5373	25.3715	29.5525	1.88329	11.694	13.3678
2519	-	hypothetical protein	-1.79482	NA	7.75508	4.69842	8.57976	5.64986	0	1.11398
2520	-	Acetyltransferase, GNAT family	-0.226542	NA	0.517005	0	0	0	0	0
2521	-	8-oxo-dGTPase Bsu YtkD / 8-oxo-GTPase Bsu YtkD	0.558665	NA	4.13604	1.87937	6.67315	9.41643	7.79603	2.78496
2522	+	Tyrosyl-tRNA synthetase (EC 6.1.1.1)	-0.108054	0.949809	19.1292	27.2508	20.9727	22.5994	31.1841	11.1398
2523	-	hypothetical protein	1.15361	0.182517	17.0612	11.2762	20.9727	43.3156	46.7762	22.2797
2524	-	hypothetical protein	NA	NA	0	0	0	0	0	0
2525	-	hypothetical protein	0.928252	NA	1.55102	0	0	0	0	2.78496
2526	-	hypothetical protein	-0.783384	NA	1.03401	0	0	0	0	0
2527	-	hypothetical protein	1.55897	NA	0	0	0	0	0	0.556992
2528	-	Pyruvate formate-lyase (EC 2.3.1.54)	1.4183	NA	2.58503	0.939684	3.81323	9.41643	5.84702	5.01292
2529	-	Nitroimidazole resistance protein NimB	-1.62466	NA	13.9591	8.45715	13.3463	0	0	9.46886
2530	-	hypothetical protein	0.0617792	0.970843	20.6802	14.0953	11.4397	22.5994	7.79603	17.8237
2531	-	SAM-dependent methyltransferase	-0.840493	0.466303	17.0612	12.2159	38.1323	11.2997	11.694	13.9248
2532	-	ABC transporter, ATP-binding protein	1.02686	0.210453	50.1495	45.1048	41.9455	152.546	77.9603	52.3572
2533	-	hypothetical protein	1.58358	0.0544042	38.7754	66.7175	51.4786	229.761	169.564	72.9659
2534	-	hypothetical protein	1.49993	0.184163	6.20406	13.1556	7.62645	33.8992	35.0821	8.91187
2535	-	Methyl-accepting chemotaxis protein	-0.416786	0.662922	136.489	84.5715	80.0778	75.3315	46.7762	101.372
2536	-	hypothetical protein	1.80035	0.112265	53.2515	34.7683	59.105	369.124	101.348	44.5593
2537	-	Transcriptional regulator, AcrR family	4.25467	0.00696969	2.58503	2.81905	2.85992	131.83	21.4391	5.56992
2538	-	Sensory box histidine kinase/response regulator	1.98361	0.00268691	83.2378	109.003	76.2645	403.023	450.221	211.657
2539	-	hypothetical protein	3.67212	0.0112299	23.2652	14.0953	36.2257	519.787	407.343	12.2538
2540	-	hypothetical protein	3.4859	0.0224972	3.61904	2.81905	1.90661	33.8992	60.4192	2.78496
2541	-	hypothetical protein	5.68125	0.000210241	5.17005	2.81905	0.953307	303.209	165.666	8.35487
2542	-	Transcriptional regulator, Xre family	3.16859	0.0143672	38.2584	72.3556	91.5174	796.63	974.504	45.6733
2543	-	Recombination protein RecR	-0.987851	0.151603	348.978	389.029	427.081	118.647	175.411	289.079
2544	-	Nucleoid-associated protein YaaK	-1.09651	0.284947	34.6393	52.6223	70.5447	7.53315	38.9801	26.7356
2545	-	DNA polymerase III subunits gamma and tau (EC 2.7.7.7)	-0.0995882	0.920223	636.433	832.56	891.342	557.453	851.716	792.042
2546	-	hypothetical protein	NA	NA	0	0	0	0	0	0
2547	+	hypothetical protein	0.274725	0.775963	111.673	149.41	191.615	131.83	179.309	232.822
2548	-	hypothetical protein	0.145322	0.946519	35.1564	13.1556	20.0194	50.8487	11.694	15.0388
2549	-	LSU ribosomal protein L31p @ LSU ribosomal protein L31p, zinc-dependent	0.057076	0.964727	507.182	425.677	836.05	766.498	643.172	432.782
2550	-	Transcription termination factor Rho	-0.240496	0.776285	1457.95	1245.08	2055.33	1401.17	1535.82	1092.82
2551	+	hypothetical protein	0.963628	0.346671	84.2718	113.702	47.6653	56.4986	222.187	199.403
2552	+	[FeFe] hydrogenase (EC 1.12.7.2)	0.756805	0.415422	1430.04	1791.98	1025.76	966.126	3235.35	2974.89
2553	+	hypothetical protein	-0.678897	0.375438	2128.51	2423.44	1514.8	721.299	1467.6	1598.57
2554	-	Fructose-1,6-bisphosphatase, GlpX type (EC 3.1.3.11)	0.35424	0.607281	126.666	136.254	156.342	161.963	224.136	151.502
2555	+	Aldehyde dehydrogenase (EC 1.2.1.3)	-0.825768	0.433785	661.25	788.395	594.863	129.947	302.096	717.405
2556	+	3-keto-5-aminohexanoate cleavage enzyme (EC 2.3.1.247)	0.272523	0.618963	2913.32	3182.71	2851.34	3834.37	3582.28	3392.08
2557	-	D-alanine--D-alanine ligase (EC 6.3.2.4)	-0.684762	0.329097	460.652	443.531	416.595	180.796	241.677	394.907
2558	-	UDP-N-acetylmuramoyl-tripeptide--D-alanyl-D- alanine ligase (EC 6.3.2.10)	0.0394523	0.973959	107.537	84.5715	157.296	88.5145	157.87	113.069
2559	+	Inner membrane protein YbiR, putative anion permease	-0.0810223	0.95195	29.4693	31.0096	41.9455	24.4827	31.1841	38.9894
2560	+	hypothetical protein	1.09022	0.22563	368.625	301.638	499.533	1177.05	1015.43	301.332
2561	-	hypothetical protein	0.523649	0.790571	12.4081	12.2159	10.4864	11.2997	1.94901	34.5335
2562	-	hypothetical protein	0.713547	0.413226	23.2652	19.7334	18.1128	47.0822	31.1841	24.5076
2563	-	hypothetical protein	-0.169514	0.949809	9.30609	10.3365	9.53307	0	7.79603	16.1528
2564	-	hypothetical protein	-1.78982	0.13781	45.4965	31.9492	46.712	5.64986	1.94901	25.0646
2565	-	Allantoinase (EC 3.5.2.5)	-0.593306	0.579065	17.0612	21.6127	27.6459	9.41643	21.4391	13.3678
2566	-	hypothetical protein	NA	NA	0	0	0	0	0	0
2567	-	Carbamate kinase (EC 2.7.2.2)	1.55576	NA	1.03401	0.939684	0	1.88329	1.94901	2.22797
2568	-	Aspartate carbamoyltransferase (EC 2.1.3.2)	1.27744	NA	4.13604	0.939684	0	1.88329	7.79603	3.89894
2569	-	Ureidoglycine aminohydrolase	1.96409	NA	0	0	0	1.88329	0	0
2570	-	N-ethylammeline chlorohydrolase	0.751949	NA	1.03401	4.69842	0.953307	7.53315	3.89801	0.556992
2571	-	hypothetical protein	0.0186679	NA	5.17005	4.69842	1.90661	1.88329	3.89801	5.56992
2572	-	Oligopeptide ABC transporter, ATP-binding protein OppF (TC 3.A.1.5.1)	-0.583127	NA	3.10203	0	0.953307	0	0	2.22797
2573	-	Oligopeptide ABC transporter, ATP-binding protein OppD (TC 3.A.1.5.1)	1.84848	NA	1.03401	0.939684	0.953307	3.76657	1.94901	4.45593
2574	-	Dipeptide ABC transporter, permease protein DppC (TC 3.A.1.5.2)	1.91702	NA	0.517005	0	1.90661	9.41643	0	0
2575	-	ABC transporter, permease protein 1 (cluster 5, nickel/peptides/opines)	2.21146	NA	2.06802	0	0.953307	5.64986	7.79603	2.78496
2576	-	hypothetical protein	-0.943619	NA	1.03401	4.69842	1.90661	1.88329	0	1.67097
2577	-	D-3-phosphoglycerate dehydrogenase (EC 1.1.1.95)	0.220491	0.796851	149.931	151.289	166.829	199.628	212.442	136.463
2578	-	Sugar phosphate isomerases/epimerases	-0.772116	0.558693	16.5442	15.0349	12.393	5.64986	3.89801	13.9248
2579	-	Glyoxylate carboligase (EC 4.1.1.47)	-0.233132	0.860412	30.5033	23.4921	26.6926	16.9496	35.0821	18.3807
2580	-	hypothetical protein	1.06726	0.0716409	251.265	214.248	256.439	664.8	500.895	350.905
2581	-	LrgA-associated membrane protein LrgB	-0.394043	0.545537	256.435	275.327	225.934	203.395	148.125	222.797
2582	-	Antiholin-like protein LrgA	0.120479	0.944462	13.4421	12.2159	18.1128	11.2997	21.4391	15.0388
2583	-	Pyruvate-flavodoxin oxidoreductase	-1.19499	0.151595	28472.5	22403.9	24191.1	9092.51	4816	18875.9
2584	-	HPr kinase/phosphorylase	1.42617	0.225488	588.869	568.509	713.073	3630.98	1052.46	345.335
2585	-	Excinuclease ABC subunit C	2.33644	0.0516963	263.673	217.067	288.852	2796.68	908.237	184.364
2586	+	Uncharacterized peptidase YqjE	0.241814	0.78703	276.598	338.286	301.245	239.177	434.629	407.718
2587	-	Ribonucleotide reductase of class II (coenzyme B12-dependent) (EC 1.17.4.1)	-0.0177434	0.985587	843.235	786.515	492.86	613.951	879.002	606.007
2588	-	Methyltransferase corrinoid activation protein	-0.340551	0.72791	56.3536	73.2953	41.9455	33.8992	54.5722	46.7873
2589	-	hypothetical protein	0.622643	NA	6.72107	5.6381	0.953307	9.41643	0	10.5828
2590	-	Isocitrate dehydrogenase [NAD] (EC 1.1.1.41)	0.721489	0.743996	56.3536	105.245	17.1595	9.41643	33.1331	249.532
2591	-	Aconitate hydratase (EC 4.2.1.3)	0.547827	0.754494	780.161	1140.78	325.078	156.313	1551.41	1574.62
2592	-	Re face-specific citrate synthase (EC 2.3.3.3)	0.531528	0.769753	453.414	407.823	150.622	65.915	541.824	853.311
2593	+	Cystathionine gamma-synthase (EC 2.5.1.48)	-0.196027	0.894439	24.2992	26.3111	33.3657	18.8329	38.9801	17.2667
2594	+	Cystathionine beta-lyase (EC 4.4.1.8)	0.0645388	0.970843	18.0952	18.7937	20.0194	15.0663	7.79603	33.4195
2595	-	Uracil-DNA glycosylase, family 1 (EC 3.2.2.27)	1.30663	0.145466	97.714	55.4413	67.6848	308.859	163.717	77.9788
2596	-	hypothetical protein	1.38067	0.311656	9.8231	6.57778	16.2062	64.0317	11.694	10.5828
2597	-	hypothetical protein	2.77404	0.1296	6.20406	2.81905	1.90661	71.5649	3.89801	2.22797
2598	+	hypothetical protein	1.58301	0.013766	50.1495	46.9842	35.2723	178.912	101.348	118.639
2599	-	Uracil-DNA glycosylase, family 4 (EC 3.2.2.27)	-0.0748252	0.947799	112.19	125.918	124.883	86.6312	109.144	145.375
2600	-	Peptide-methionine (S)-S-oxide reductase MsrA (EC 1.8.4.11)	0.3353	0.653831	81.1698	70.4763	98.1906	86.6312	116.94	110.841
2601	+	Transcriptional regulator, ArsR family	0.636776	0.635421	256.435	239.619	273.599	691.166	432.68	75.7509
2602	+	CoA-disulfide reductase (EC 1.8.1.14) / Disulfide bond regulator	-0.111681	0.957243	2764.94	2309.74	2164.96	4103.68	2249.15	350.348
2603	-	hypothetical protein	-0.745496	0.334084	33.6053	36.6477	37.179	24.4827	17.5411	21.7227
2604	-	hypothetical protein	-0.844638	NA	7.23807	8.45715	9.53307	3.76657	7.79603	3.34195
2605	-	Ferrous iron transporter FeoB	0.676928	0.3052	6120.82	6700.88	6010.6	12305.4	11639.5	6167.01
2606	-	Ferrous iron transporter-associated protein FeoA	1.11518	0.113288	55.3196	74.235	49.5719	165.729	146.176	79.0928
2607	-	hypothetical protein	-0.601746	0.757891	7.75508	15.9746	11.4397	15.0663	0	7.79788
2608	-	UPF0173 metal-dependent hydrolase TM_1162	0.0460511	0.973959	119.945	139.073	126.79	60.2652	124.736	209.429
2609	-	Branched-chain amino acid ABC transporter, ATP-binding protein LivF (TC 3.A.1.4.1)	1.0711	0.554776	100.299	220.826	41.9455	11.2997	475.558	275.711
2610	-	Branched-chain amino acid ABC transporter, ATP-binding protein LivG (TC 3.A.1.4.1)	0.633636	0.677204	34.6393	90.2096	25.7393	33.8992	38.9801	157.072
2611	-	Branched-chain amino acid ABC transporter, permease protein LivM (TC 3.A.1.4.1)	0.594674	0.545537	44.4624	86.4509	41.9455	77.2148	52.6232	127.551
2612	-	Branched-chain amino acid ABC transporter, permease protein LivH (TC 3.A.1.4.1)	1.01093	0.171704	174.231	314.794	314.591	802.28	432.68	384.881
2613	-	ABC transporter, substrate-binding protein (cluster 4, leucine/isoleucine/valine/benzoate)	1.00237	0.271002	345.359	670.934	819.844	1529.23	1621.57	529.142
2614	+	Activator of (R)-2-hydroxyglutaryl-CoA dehydratase	-1.09073	0.0604562	1426.93	1354.08	1475.72	757.081	434.629	804.296
2615	-	Carbamate kinase (EC 2.7.2.2)	-1.55858	0.0762589	290.557	332.648	787.431	82.8646	237.779	158.186
2616	-	Ornithine carbamoyltransferase (EC 2.1.3.3)	-1.34522	0.109582	138.04	136.254	353.677	79.098	111.093	58.4841
2617	-	Arginine deiminase (EC 3.5.3.6)	0.455718	0.826185	18.6122	33.8286	84.8443	60.2652	118.889	10.5828
2618	+	hypothetical protein	1.81842	NA	0.517005	0.939684	0	1.88329	3.89801	0
2619	-	hypothetical protein	3.08515	NA	0	0	0	3.76657	0	0
2620	-	hypothetical protein	2.49194	NA	0	0	0	1.88329	0	0.556992
2621	-	hypothetical protein	0.935928	NA	0	0	0.953307	0	1.94901	0
2622	-	ABC transporter, ATP-binding protein (cluster 15, trp?)	-0.177248	NA	0	6.57778	0.953307	5.64986	0	1.11398
2623	+	hypothetical protein	1.96409	NA	0	0	0	1.88329	0	0
2624	-	hypothetical protein	NA	NA	0	0	0	0	0	0
2625	-	hypothetical protein	1.96409	NA	0	0	0	0	1.94901	0
2626	-	ABC transporter, permease protein (cluster 15, trp?)	0.177215	NA	2.58503	2.81905	4.76653	9.41643	1.94901	1.11398
2627	+	hypothetical protein	-1.36901	NA	6.20406	16.9143	11.4397	3.76657	0	7.79788
2628	+	Heterodimeric efflux ABC transporter, permease/ATP-binding subunit 2	-0.735681	0.617043	975.589	1002.64	821.75	105.464	296.249	1276.07
2629	+	hypothetical protein	0.641083	0.572191	22.2312	11.2762	15.2529	30.1326	11.694	33.4195
2630	+	hypothetical protein	0.749514	0.340337	189.741	202.032	306.965	542.387	409.292	225.582
2631	+	hypothetical protein	0.411567	0.501103	139.074	165.384	192.568	239.177	216.34	205.53
2632	-	Glutamate synthase [NADPH] large chain (EC 1.4.1.13)	-0.100147	0.95195	1018.5	749.867	453.774	423.74	397.597	1248.22
2633	+	MTH1175-like domain family protein	-0.917796	0.407418	21.7142	40.4064	64.8249	9.41643	31.1841	25.6216
2634	-	Manganese catalase (EC 1.11.1.6) => Spore coat protein CotJC	1.36048	NA	1.55102	0	0.953307	0	3.89801	2.78496
2635	-	hypothetical protein	1.21374	NA	1.55102	0.939684	1.90661	0	0	8.91187
2636	-	hypothetical protein	1.6449	NA	0	0.939684	0	0	0	2.22797
2637	+	hypothetical protein	0.304926	NA	0.517005	2.81905	0	3.76657	0	0.556992
2638	+	hypothetical protein	2.35249	NA	0	0	0	0	0	1.67097
2639	+	cell wall hydrolase/autolysin	-0.226542	NA	0.517005	0	0	0	0	0
2640	+	Substrate-specific component ThiT of thiamin ECF transporter	0.351045	0.586666	1162.74	1322.13	1505.27	1598.91	2093.23	1399.16
2641	-	hypothetical protein	0.225785	NA	0.517005	0	1.90661	0	0	2.22797
2642	-	Heterodimeric efflux ABC transporter, permease/ATP-binding subunit 2	-0.186167	0.863534	85.3059	55.4413	65.7782	75.3315	60.4192	48.4583
2643	-	Efflux ABC transporter, permease/ATP-binding protein	0.402908	0.606524	190.775	171.022	191.615	340.875	229.983	164.313
2644	+	Argininosuccinate synthase (EC 6.3.4.5)	-0.104245	0.924206	1220.13	826.922	1418.52	1393.63	914.084	917.922
2645	+	Multi antimicrobial extrusion protein (Na(+)/drug antiporter), MATE family of MDR efflux pumps	-0.0159696	0.98661	73.9317	82.6922	88.6575	73.4482	107.195	64.054
2646	-	Biosynthetic Aromatic amino acid aminotransferase alpha (EC 2.6.1.57) @ Aspartate aminotransferase (EC 2.6.1.1)	0.336508	0.733441	6508.06	6972.45	4231.73	4401.24	7663.5	10297.7
2647	+	hypothetical protein	-0.343268	NA	6.72107	3.75873	10.4864	11.2997	1.94901	3.89894
2648	+	Ribose-phosphate pyrophosphokinase (EC 2.7.6.1)	-0.972774	0.212037	347.944	376.813	355.583	105.464	138.38	301.889
2649	+	MreB-like protein (Mbl protein)	-0.575425	0.324905	1401.08	1420.8	1875.15	830.529	1099.24	1219.81
2650	+	UTP--glucose-1-phosphate uridylyltransferase (EC 2.7.7.9)	-1.68734	0.014314	189.224	192.635	255.486	58.3819	40.9292	94.6886
2651	+	Phosphomannomutase (EC 5.4.2.8)	-1.35496	0.0115377	260.054	251.835	306.965	92.2811	97.4504	127.551
2652	+	hypothetical protein	-0.693229	0.525064	122.013	75.1747	59.105	26.366	37.0311	91.9036
2653	-	Cell wall endopeptidase, family M23/M37	1.53109	NA	0.517005	0	0	0	1.94901	0.556992
2654	+	Zn-dependent hydrolase YycJ/WalJ, required for cell wall metabolism and coordination of cell division with DNA replication	0.238224	0.813326	121.496	157.867	188.755	248.594	173.462	132.007
2655	+	hypothetical protein	0.147044	0.920071	26.3673	16.9143	29.5525	30.1326	31.1841	21.1657
2656	+	hypothetical protein	-0.89254	0.401003	46.5305	45.1048	79.1245	9.41643	37.0311	43.4453
2657	+	Single-stranded DNA-binding protein	-1.09513	0.115391	238.339	241.499	347.957	77.2148	128.634	178.237
2658	+	SSU ribosomal protein S18p @ SSU ribosomal protein S18p, zinc-dependent	-0.681155	0.251302	1099.67	721.677	1082	525.437	551.569	731.33
2659	-	hypothetical protein	0.986655	NA	4.13604	0	8.57976	1.88329	13.6431	9.46886
2660	-	Stage II sporulation protein D (SpoIID)	-0.100749	NA	3.10203	5.6381	2.85992	3.76657	7.79603	0.556992
2661	+	hypothetical protein	1.04036	NA	0	0.939684	0	0	0	1.11398
2662	+	Stage III sporulation protein D	-0.181554	NA	1.03401	0	0.953307	0	0	1.11398
2663	-	Transposase	1.60707	NA	0.517005	0.939684	0	0	1.94901	2.22797
2664	-	Mobile element protein	3.08515	NA	0	0	0	3.76657	0	0
2665	-	hypothetical protein	NA	NA	0	0	0	0	0	0
2666	-	Na+/H+ antiporter NhaC	-0.12921	0.907252	96.68	95.8477	89.6108	62.1485	81.8583	110.841
2667	-	Alanine dehydrogenase (EC 1.4.1.1)	1.16394	0.253987	14.9931	14.0953	18.1128	64.0317	27.2861	16.7097
2668	-	Arginine utilization regulatory protein RocR	2.31128	0.0169857	166.993	105.245	166.829	1297.58	678.255	207.201
2669	-	hypothetical protein	0.747222	0.291661	37.7414	35.708	53.3852	86.6312	72.1133	55.6992
2670	-	Phosphopantothenoylcysteine decarboxylase (EC 4.1.1.36) / Phosphopantothenoylcysteine synthetase (EC 6.3.2.5)	-1.06474	0.0927088	115.292	98.6668	151.576	65.915	42.8782	64.611
2671	-	Substrate-specific component PanT of predicted pantothenate ECF transporter	-0.106561	0.920223	80.1358	61.0794	76.2645	58.3819	76.0113	67.953
2672	-	hypothetical protein	-0.230816	0.779183	179.918	190.756	240.233	205.278	173.462	143.704
2673	+	hypothetical protein	NA	NA	0	0	0	0	0	0
2674	+	hypothetical protein	-0.226542	NA	0.517005	0	0	0	0	0
2675	+	hypothetical protein	-0.226542	NA	0.517005	0	0	0	0	0
2676	+	TRAP-type C4-dicarboxylate transport system, periplasmic component	-0.463743	NA	7.75508	5.6381	3.81323	1.88329	0	8.91187
2677	+	hypothetical protein	0.864208	NA	1.03401	0	0	0	0	1.67097
2678	+	hypothetical protein	0.094451	0.962675	13.9591	9.39684	11.4397	13.183	3.89801	18.3807
2679	+	hypothetical protein	1.1766	0.280658	8.27208	4.69842	4.76653	15.0663	13.6431	12.8108
2680	-	Pseudouridine 5-phosphate glycosidase (EC 4.2.1.70)	0.240779	0.864825	1548.43	2189.46	1432.82	821.113	3336.7	1952.26
2681	-	Pseudouridine kinase (EC 2.7.1.83)	0.908173	0.409565	791.018	948.141	727.373	491.538	3011.22	1127.35
2682	+	hypothetical protein	0.975993	0.362051	310.72	299.759	533.852	1327.72	686.051	239.506
2683	+	hypothetical protein	-0.0916158	0.962675	26.8843	12.2159	21.9261	20.7162	5.84702	28.9636
2684	+	Citrate/H+ symporter of CitMHS family	0.518119	NA	3.61904	2.81905	4.76653	3.76657	0	10.5828
2685	+	Protein of unknown function DUF1446	-0.326164	NA	7.23807	0.939684	3.81323	0	0	8.35487
2686	+	Small uncharacterized protein Bpro_4170	1.55897	NA	0	0	0	0	0	0.556992
2687	+	Delta-1-pyrroline-5-carboxylate dehydrogenase (EC 1.2.1.88)	-1.41802	0.0891333	221.278	227.403	210.681	33.8992	70.1643	138.691
2688	+	Superoxide dismutase [Cu-Zn] precursor (EC 1.15.1.1)	-1.42226	NA	1.03401	3.75873	5.71984	3.76657	0	0.556992
2689	-	hypothetical protein	0.865915	0.142582	231.618	222.705	173.502	472.705	397.597	277.939
2690	+	redox proteins related to the succinate dehydrogenases and fumarate reductases	-0.12261	NA	10.3401	6.57778	6.67315	3.76657	3.89801	12.2538
2691	+	Acetyltransferase, GNAT family	1.01365	0.439821	3.10203	14.0953	11.4397	18.8329	29.2351	10.0258
2692	+	hypothetical protein	-0.846621	0.167571	5078.54	5496.21	5950.54	4357.93	2336.86	2496.44
2693	-	hypothetical protein	0.429874	0.552199	67.7277	68.5969	45.7587	84.7479	79.9093	81.3208
2694	+	hypothetical protein	-0.286812	NA	0	0	0.953307	0	0	0
2695	+	Ribonuclease PH (EC 2.7.7.56)	0.813565	0.306808	50.1495	37.5873	86.7509	128.063	99.3994	80.2068
2696	+	Nucleoside 5-triphosphatase RdgB (dHAPTP, dITP, XTP-specific) (EC 3.6.1.66)	-0.32217	0.783342	31.0203	26.3111	34.319	16.9496	37.0311	20.6087
2697	+	hypothetical protein	-0.462325	0.761993	23.2652	15.9746	28.5992	3.76657	25.3371	19.4947
2698	+	hypothetical protein	-0.725179	0.404267	75.4828	63.8985	102.004	45.1989	27.2861	70.1809
2699	+	Glycine reductase component B beta subunit (EC 1.21.4.2) / Glycine reductase component B alpha subunit (EC 1.21.4.2)	3.9028	0.0442699	1.55102	4.69842	0	28.2493	64.3172	1.11398
2700	+	Glycine reductase component B gamma subunit (EC 1.21.4.2) @ selenocysteine-containing	1.33533	0.306808	5.68706	10.3365	5.71984	26.366	25.3371	5.01292
2701	+	hypothetical protein	2.03106	NA	0	0	0	0	0	1.11398
2702	+	Alanine dehydrogenase (EC 1.4.1.1)	1.55897	NA	0	0	0	0	0	0.556992
2703	+	Na+/H+ antiporter	-0.309257	NA	7.75508	9.39684	2.85992	5.64986	5.84702	5.01292
2704	+	hypothetical protein	0.137751	0.935058	32.5713	29.1302	23.8327	11.2997	42.8782	38.9894
2705	-	Uncharacterized DUF1113 membrane protein family	-0.603945	0.537272	229.033	208.61	373.696	290.026	153.972	92.4606
2706	+	Phosphonate ABC transporter substrate-binding protein PhnD (TC 3.A.1.9.1)	-1.57258	NA	2.58503	6.57778	4.76653	0	3.89801	1.11398
2707	+	Phosphonate ABC transporter ATP-binding protein PhnC (TC 3.A.1.9.1)	-0.0405444	NA	0.517005	1.87937	0	0	0	1.67097
2708	+	Phosphonate ABC transporter permease protein PhnE2 (TC 3.A.1.9.1)	0.890006	NA	1.03401	2.81905	0.953307	9.41643	0	0
2709	+	Phosphonate ABC transporter permease protein PhnE1 (TC 3.A.1.9.1)	-1.51546	NA	1.03401	0.939684	0	0	0	0
2710	+	hypothetical protein	1.96409	NA	0	0	0	0	1.94901	0
2711	+	hypothetical protein	3.08515	NA	0	0	0	3.76657	0	0
2712	+	Alpha-D-ribose 1-methylphosphonate 5-triphosphate synthase subunit PhnI (EC 2.7.8.37)	-1.51546	NA	1.03401	0.939684	0	0	0	0
2713	+	Alpha-D-ribose 1-methylphosphonate 5-phosphate C-P lyase (EC 4.7.1.1)	2.49194	NA	0	0	0	1.88329	0	0.556992
2714	+	Phosphonates utilization ATP-binding protein PhnK	0.0603918	NA	1.03401	0	0	0	0	0.556992
2715	+	Alpha-D-ribose 1-methylphosphonate 5-triphosphate diphosphatase (EC 3.6.1.63)	-2.01805	NA	0	2.81905	4.76653	0	0	1.11398
2716	+	Alpha-D-ribose 1-methylphosphonate 5-triphosphate synthase subunit PhnL (EC 2.7.8.37)	-1.84136	NA	1.55102	0.939684	2.85992	1.88329	0	0
2717	+	hypothetical protein	-1.41342	NA	5.17005	3.75873	0.953307	0	0	2.78496
2718	+	Excinuclease ABC subunit B	-0.00651736	0.99048	830.827	820.344	720.7	755.198	689.949	913.466
2719	+	Excinuclease ABC subunit A	-0.757379	0.411306	1054.69	901.157	673.988	372.891	280.657	897.87
2720	-	hypothetical protein	-0.0295042	0.985006	87.3739	111.822	79.1245	37.6657	122.787	110.841
2721	-	Multi antimicrobial extrusion protein (Na(+)/drug antiporter), MATE family of MDR efflux pumps	0.0225995	0.985392	114.775	120.279	108.677	56.4986	173.462	119.196
2722	+	hypothetical protein	1.92739	0.161926	5.17005	1.87937	2.85992	15.0663	21.4391	4.45593
2723	+	hypothetical protein	1.70945	0.0515699	44.4624	44.1651	29.5525	137.48	200.748	52.3572
2724	-	Methyl-accepting chemotaxis protein I (serine chemoreceptor protein)	0.878255	0.415422	7.75508	17.854	19.0661	24.4827	40.9292	17.2667
2725	-	Uncharacterized membrane protein YhfA	-0.0521093	NA	1.55102	2.81905	3.81323	1.88329	1.94901	3.34195
2726	-	ATPase	0.961177	NA	0	1.87937	0	1.88329	1.94901	0
2727	+	DNA topoisomerase III (EC 5.99.1.2)	0.693284	0.415422	77.5508	81.7525	94.3774	188.329	157.87	67.396
2728	+	Oxaloacetate decarboxylase beta chain (EC 4.1.1.3)	-0.962708	0.143055	269.36	288.483	483.326	209.045	192.952	134.235
2729	+	hypothetical protein	-0.480962	NA	3.61904	4.69842	4.76653	1.88329	3.89801	3.34195
2730	+	hypothetical protein	-1.24526	NA	8.27208	8.45715	9.53307	1.88329	0	7.24089
2731	+	Protein translocase subunit SecD	-1.93708	0.04684	120.462	124.038	207.821	28.2493	13.6431	72.4089
2732	+	Protein translocase subunit SecF	-1.09788	0.579065	22.2312	13.1556	27.6459	1.88329	0	25.0646
2733	+	hypothetical protein	-0.857108	0.635421	9.8231	12.2159	13.3463	3.76657	0	13.3678
2734	+	hypothetical protein	0.554797	0.733909	11.8911	7.51747	5.71984	5.64986	23.3881	9.46886
2735	+	hypothetical protein	0.410668	0.575618	279.183	299.759	346.05	276.843	537.926	414.402
2736	+	hypothetical protein	-0.575245	0.427336	171.129	181.359	150.622	71.5649	113.042	149.831
2737	-	hypothetical protein	-0.505043	NA	0.517005	2.81905	0	0	0	1.67097
2738	+	Two-component response regulator SA14-24	0.987905	0.181279	46.5305	44.1651	54.3385	141.247	89.6543	59.5981
2739	+	Two-component sensor kinase SA14-24	0.102545	0.927966	728.977	777.118	796.964	1212.84	678.255	584.284
2740	+	hypothetical protein	-1.08552	0.0944306	200.598	160.686	154.436	107.347	50.6742	84.6627
2741	+	hypothetical protein	-0.666035	0.421184	91.5099	48.8635	52.4319	48.9655	31.1841	41.7744
2742	+	UDP-N-acetylglucosamine 1-carboxyvinyltransferase (EC 2.5.1.7)	-0.29448	0.788103	64.1086	50.7429	47.6653	28.2493	40.9292	60.7121
2743	+	Glycerate kinase (EC 2.7.1.31)	-1.30132	0.374696	18.6122	13.1556	20.0194	1.88329	1.94901	14.4818
2744	+	Transglutaminase-like enzymes, putative cysteine proteases	-0.734858	0.704896	31.5373	40.4064	45.7587	1.88329	7.79603	57.9271
2745	-	Cystathionine beta-lyase (EC 4.4.1.8)	-0.487273	0.692667	502.012	514.007	266.926	182.679	163.717	564.789
2746	-	hypothetical protein	0.147421	0.847846	682.447	743.29	621.556	683.633	756.215	826.019
2747	+	Diaminopimelate decarboxylase (EC 4.1.1.20)	2.70837	0.0522996	7.75508	2.81905	3.81323	39.549	54.5722	4.45593
2748	+	Diaminopimelate epimerase (EC 5.1.1.7)	2.06749	NA	3.10203	0.939684	0.953307	18.8329	3.89801	0
2749	+	proton/sodium-glutamate symport protein	0.593697	0.578509	13.4421	16.9143	13.3463	33.8992	13.6431	18.9377
2750	+	hypothetical protein	0.874705	0.425266	41.8774	54.5016	70.5447	180.796	93.5523	33.9765
2751	-	Permease of the drug/metabolite transporter (DMT) superfamily	-0.221069	0.880199	421.876	588.242	481.42	154.43	526.232	596.538
2752	-	hypothetical protein	-0.283596	0.846312	129.251	175.721	112.49	43.3156	103.297	192.719
2753	-	BchE/P-methylase family protein	-0.345066	0.77393	25.8503	18.7937	20.9727	22.5994	13.6431	16.1528
2754	-	Radical SAM domain protein	-1.18084	0.145466	81.1698	40.4064	65.7782	26.366	17.5411	36.7614
2755	-	hypothetical protein	-0.863584	0.233516	43.4284	46.9842	64.8249	33.8992	23.3881	27.8496
2756	-	hypothetical protein	-0.471907	0.628526	107.537	86.4509	152.529	129.947	48.7252	71.8519
2757	-	hypothetical protein	0.348922	0.740601	57.3876	52.6223	81.9844	109.231	89.6543	48.4583
2758	-	hypothetical protein	0.676403	0.458581	87.8909	80.8128	108.677	212.811	167.615	66.282
2759	-	hypothetical protein	0.405395	NA	4.13604	6.57778	8.57976	13.183	5.84702	6.6839
2760	+	Exopolyphosphatase (EC 3.6.1.11)	0.427484	NA	1.03401	3.75873	8.57976	9.41643	3.89801	4.45593
2761	+	Polyphosphate kinase (EC 2.7.4.1)	0.230508	0.902158	15.5102	9.39684	26.6926	9.41643	17.5411	31.1915
2762	+	Exopolyphosphatase (EC 3.6.1.11)	0.0989572	0.949809	67.7277	62.9588	60.0583	28.2493	76.0113	97.4735
2763	+	hypothetical protein	0.100808	0.947799	138.04	121.219	142.996	65.915	134.481	227.253
2764	+	hypothetical protein	-1.03475	NA	2.06802	1.87937	5.71984	1.88329	0	2.22797
2765	-	hypothetical protein	1.02272	0.395418	56.3536	94.908	42.8988	28.2493	167.615	196.618
2766	-	Phosphate ABC transporter, ATP-binding protein PstB (TC 3.A.1.7.1)	0.939083	0.472298	283.836	379.632	177.315	109.231	411.241	1088.36
2767	-	hypothetical protein	-0.186409	0.920223	848.922	903.036	444.241	163.846	600.294	1163
2768	+	hypothetical protein	0.60066	0.416699	27.9183	30.0699	24.786	47.0822	40.9292	38.4324
2769	+	Anaerobic nitric oxide reductase flavorubredoxin	-0.445121	0.478464	129.768	132.495	163.015	94.1643	118.889	99.7015
2770	+	hypothetical protein	-1.11609	0.0603916	127.7	125.918	180.175	77.2148	64.3172	59.5981
2771	+	hypothetical protein	NA	NA	0	0	0	0	0	0
2772	+	diguanylate cyclase/phosphodiesterase (GGDEF & EAL domains) with PAS/PAC sensor(s)	-2.85835	0.00696969	23.2652	31.0096	40.0389	3.76657	7.79603	2.78496
2773	+	hypothetical protein	-1.03138	0.228339	80.1358	53.562	66.7315	37.6657	13.6431	44.5593
2774	+	hypothetical protein	1.74803	0.0630148	30.5033	9.39684	24.786	111.114	70.1643	40.1034
2775	+	Molybdopterin molybdenumtransferase (EC 2.10.1.1)	-0.535153	0.420295	194.911	213.308	316.498	178.912	140.329	179.351
2776	+	Molybdenum ABC transporter, substrate-binding protein ModA	-0.94418	0.35875	507.699	372.115	445.194	135.597	101.348	447.264
2777	+	Molybdenum ABC transporter permease protein ModB	-1.03244	0.397525	359.836	281.905	341.284	58.3819	64.3172	353.69
2778	+	hypothetical protein	-1.30729	0.307965	326.23	287.543	357.49	26.366	60.4192	301.889
2779	-	hypothetical protein	1.44705	0.0747271	52.2175	52.6223	59.105	177.029	210.493	62.9401
2780	-	NADH pyrophosphatase (EC 3.6.1.22), decaps 5-NAD modified RNA	-0.0991136	0.925047	626.61	803.429	843.676	704.349	912.135	509.09
2781	+	hypothetical protein	0.16666	0.885352	46.5305	54.5016	73.4046	80.9813	62.3682	53.4712
2782	+	Transcriptional regulator	0.537453	0.41245	423.944	494.274	489.046	463.289	730.878	844.956
2783	+	3-ketoacyl-CoA thiolase (EC 2.3.1.16) @ Acetyl-CoA acetyltransferase (EC 2.3.1.9)	1.51763	0.43782	12.9251	19.7334	41.9455	71.5649	142.278	0.556992
2784	+	Butyrate--acetoacetate CoA-transferase subunit A (EC 2.8.3.9)	1.5089	0.362166	8.27208	12.2159	25.7393	62.1485	68.2153	2.22797
2785	+	Butyrate--acetoacetate CoA-transferase subunit B (EC 2.8.3.9)	0.859945	0.65511	13.4421	15.9746	20.9727	45.1989	46.7762	1.11398
2786	+	3-hydroxybutyrate dehydrogenase (EC 1.1.1.30)	0.74591	0.704896	17.5782	14.0953	18.1128	56.4986	27.2861	1.67097
2787	+	D-beta-hydroxybutyrate permease	-0.393506	0.832471	16.5442	32.8889	34.319	45.1989	13.6431	6.6839
2788	+	hypothetical protein	-0.47663	0.813513	7.23807	7.51747	15.2529	13.183	7.79603	2.22797
2789	-	AB hydrolase superfamily protein YisY	1.55897	NA	0	0	0	0	0	0.556992
2790	+	hypothetical protein	0.266219	0.721822	115.809	122.159	114.397	141.247	165.666	119.196
2791	+	hypothetical protein	0.141314	0.892775	70.3127	73.2953	80.0778	64.0317	101.348	81.3208
2792	-	hypothetical protein	1.00206	NA	0	1.87937	0	0	3.89801	0
2793	+	hypothetical protein	1.86222	0.0587705	8.27208	8.45715	12.393	56.4986	35.0821	16.1528
2794	+	Uncharacterized transcriptional regulator YozG, Cro/CI family	2.36987	0.0522996	2.06802	1.87937	4.76653	18.8329	17.5411	8.91187
2795	+	hypothetical protein	0.680022	0.533797	101.85	66.7175	121.07	286.26	109.144	71.2949
2796	+	RNA polymerase sigma factor SigV	0.0260292	NA	4.13604	0.939684	3.81323	1.88329	3.89801	3.34195
2797	+	Anti-sigma-V factor RsiV	-1.09903	0.324534	12.9251	14.0953	21.9261	9.41643	9.74504	5.01292
2798	+	PAS/PAC sensor hybrid histidine kinase	3.27373	0.0105094	15.5102	17.854	20.9727	305.092	206.595	15.0388
2799	+	hypothetical protein	2.47896	0.0271867	8.78909	10.3365	9.53307	99.8142	48.7252	13.3678
2800	+	Sodium/glycine symporter GlyP	-0.136391	0.927158	18.6122	24.4318	22.8794	28.2493	19.4901	13.9248
2801	+	O-acetyl-ADP-ribose deacetylase	-0.833535	NA	6.72107	3.75873	9.53307	0	3.89801	6.12691
2802	+	bacterial seryl-tRNA synthetase related	-0.264181	NA	0.517005	4.69842	3.81323	0	1.94901	4.45593
2803	-	hypothetical protein	-1.3114	0.064459	57.9046	49.8032	85.7976	24.4827	23.3881	28.9636
2804	+	hypothetical protein	1.43399	0.228802	8.78909	9.39684	5.71984	7.53315	42.8782	15.5958
2805	+	hypothetical protein	0.453483	0.576438	55.8366	41.3461	59.105	50.8487	93.5523	70.1809
2806	-	redox proteins related to the succinate dehydrogenases and fumarate reductases	-0.177419	0.944462	14.4761	26.3111	6.67315	5.64986	5.84702	27.8496
2807	+	hypothetical protein	-1.31881	0.249473	23.2652	28.1905	31.4591	1.88329	9.74504	18.9377
2808	+	hypothetical protein	-1.25334	0.350736	18.6122	13.1556	10.4864	1.88329	3.89801	10.0258
2809	-	hypothetical protein	0.223831	0.894649	1780.05	1353.14	1002.88	804.163	847.818	3174.3
2810	-	hypothetical protein	0.263545	0.846312	9437.93	9818.75	6878.11	6165.88	6404.44	18797.9
2811	-	HflK protein	0.521845	0.397525	4328.37	4869.44	3955.27	4934.21	5804.14	8142.66
2812	+	hypothetical protein	1.55897	NA	0	0	0	0	0	0.556992
2813	-	hypothetical protein	-0.100355	0.967652	3829.46	3774.71	3134.47	372.891	1623.52	8017.34
2814	-	EAL domain/GGDEF domain protein	-0.502502	NA	3.10203	0.939684	4.76653	0	0	5.01292
2815	-	Methyl-accepting chemotaxis protein I (serine chemoreceptor protein)	-0.188399	NA	0	0.939684	0.953307	1.88329	0	0
2816	+	hypothetical protein	-0.19797	0.927966	10.3401	14.0953	8.57976	20.7162	5.84702	3.89894
2817	+	NADPH dehydrogenase (EC 1.6.99.1) (Xenobiotic reductase)	0.0307189	0.98539	2119.72	3559.52	2214.53	1116.79	1972.4	4970.04
2818	+	hypothetical protein	1.3178	0.0239372	259.02	337.346	252.626	504.721	908.237	702.923
2819	+	Arginase (EC 3.5.3.1)	-0.0190067	0.986897	94.6119	98.6668	122.977	182.679	66.2662	65.168
2820	+	HD superfamily hydrolase CA_C3562	0.0860686	NA	4.13604	8.45715	8.57976	15.0663	5.84702	2.78496
2821	+	Diaminohydroxyphosphoribosylaminopyrimidine deaminase (EC 3.5.4.26) / 5-amino-6-(5-phosphoribosylamino)uracil reductase (EC 1.1.1.193)	-0.386242	0.83082	85.3059	114.641	80.0778	13.183	54.5722	143.147
2822	+	Riboflavin synthase eubacterial/eukaryotic (EC 2.5.1.9)	-1.05695	0.490312	13.4421	19.7334	9.53307	0	7.79603	11.1398
2823	+	3,4-dihydroxy-2-butanone 4-phosphate synthase (EC 4.1.99.12) / GTP cyclohydrolase II (EC 3.5.4.25)	-2.11242	0.0605681	46.5305	60.1397	40.0389	3.76657	3.89801	22.8367
2824	+	6,7-dimethyl-8-ribityllumazine synthase (EC 2.5.1.78)	-2.01025	0.119803	13.4421	33.8286	18.1128	1.88329	1.94901	10.0258
2825	+	hypothetical protein	-1.3	0.332804	17.0612	18.7937	9.53307	1.88329	3.89801	10.5828
2826	-	hypothetical protein	0.199142	0.828845	80.6528	75.1747	65.7782	71.5649	99.3994	84.1057
2827	+	Integral membrane protein	0.508916	0.429571	1899.48	2227.05	1660.66	1917.19	3165.19	3150.9
2828	+	hypothetical protein	-0.0398448	0.966286	533.549	510.248	497.626	399.257	565.212	534.155
2829	-	Carboxyl-terminal protease (EC 3.4.21.102)	0.530621	0.408992	893.385	991.366	768.365	1559.36	1370.15	906.782
2830	-	Putative inner membrane protein	0.653633	0.558023	8.78909	12.2159	15.2529	20.7162	25.3371	12.2538
2831	+	hypothetical protein	NA	NA	0	0	0	0	0	0
2832	+	hypothetical protein	1.63835	0.0461688	107.537	97.7271	137.276	542.387	376.158	150.945
2833	+	hypothetical protein	0.962816	0.12249	843.235	711.34	734.999	1966.15	1570.9	930.176
2834	+	Cyclic-di-AMP phosphodiesterase GdpP	-0.798985	0.158989	1261.49	1255.42	1551.98	1001.91	590.549	746.369
2835	+	LSU ribosomal protein L9p	-1.63635	0.0323206	126.666	111.822	125.836	39.549	17.5411	56.8131
2836	+	Replicative DNA helicase (DnaB) (EC 3.6.4.12)	-1.88122	0.0598901	770.338	576.026	530.992	114.88	52.6232	338.094
2837	+	hypothetical protein	-0.353058	0.880199	35.1564	21.6127	13.3463	1.88329	11.694	38.9894
2838	+	Branched-chain phosphotransacylase (EC 2.3.1.- )	-0.181293	NA	0	0	1.90661	1.88329	0	0
2839	+	Indolepyruvate oxidoreductase subunit IorA (EC 1.2.7.8)	-0.130257	0.927966	554.23	743.29	555.778	263.66	512.589	912.909
2840	+	Indolepyruvate oxidoreductase subunit IorB (EC 1.2.7.8)	-0.103956	0.955918	25.8503	57.3207	21.9261	13.183	33.1331	49.0153
2841	+	hypothetical protein	-0.725248	0.552199	202.149	218.007	220.214	43.3156	74.0623	265.685
2842	+	Branched-chain acyl kinase	-0.668834	0.70026	125.632	100.546	87.7042	13.183	21.4391	159.3
2843	+	hypothetical protein	0.0391077	0.98661	482.883	342.985	209.727	33.8992	79.9093	947.443
2844	-	redox proteins related to the succinate dehydrogenases and fumarate reductases	0.714632	NA	71.3467	71.416	29.5525	15.0663	7.79603	257.33
2845	+	hypothetical protein	-0.389991	0.804047	52.7345	46.0445	45.7587	7.53315	38.9801	61.2691
2846	+	hypothetical protein	-0.163965	NA	3.61904	10.3365	7.62645	0	7.79603	10.0258
2847	+	redox proteins related to the succinate dehydrogenases and fumarate reductases	-0.523099	0.805328	29.9863	21.6127	16.2062	5.64986	1.94901	36.7614
2848	-	hypothetical protein	0.753196	NA	4.13604	1.87937	4.76653	13.183	1.94901	3.89894
2849	+	CTP synthase (EC 6.3.4.2)	-0.93289	0.131684	655.563	670.934	978.093	408.673	514.538	286.851
2850	-	hypothetical protein	0.407124	0.787081	14.4761	8.45715	6.67315	16.9496	9.74504	13.3678
2851	-	Permease of the drug/metabolite transporter (DMT) superfamily	0.168903	0.846312	126.666	129.676	116.303	148.78	153.972	118.639
2852	+	Cardiolipin synthase, bacterial type ClsA	0.0608376	0.958913	417.74	485.816	459.494	344.641	374.209	697.91
2853	+	Transcription regulator [contains diacylglycerol kinase catalytic domain]	-0.126234	0.949809	156.136	143.772	93.4241	56.4986	48.7252	251.203
2854	-	5-methylthioadenosine nucleosidase (EC 3.2.2.16) @ S-adenosylhomocysteine nucleosidase (EC 3.2.2.9)	-0.494325	0.627306	82.2038	95.8477	135.37	33.8992	77.9603	107.499
2855	+	UPF0213 protein YazA	-0.505043	NA	0.517005	2.81905	0	0	0	1.67097
2856	+	DegV family protein	0.0664925	0.95227	777.059	834.439	1181.15	888.911	1280.5	756.952
2857	+	hypothetical protein	1.22581	0.0312772	7300.11	7263.75	6303.26	14667	22051.1	12091.2
2858	+	D-3-phosphoglycerate dehydrogenase (EC 1.1.1.95)	0.423688	0.724354	1547.91	1540.14	809.357	1022.62	1136.27	3065.12
2859	+	D-aminopeptidase (EC 3.4.11.19)	-0.0561627	0.976905	1382.99	1286.43	465.214	384.19	582.753	2044.72
2860	+	Sulfatase	-0.357859	0.873139	1519.48	980.09	334.611	199.628	241.677	1767.33
2861	-	hypothetical protein	-0.938278	0.313515	49.6325	77.9937	139.183	47.0822	64.3172	29.5206
2862	+	hypothetical protein	0.958643	0.145466	344.842	226.464	239.28	636.551	608.09	335.866
2863	-	hypothetical protein	0.0488041	0.976554	11.8911	11.2762	14.2996	9.41643	11.694	16.1528
2864	+	hypothetical protein	-0.168707	0.87993	98.231	83.6318	102.957	54.6153	95.5014	101.372
2865	+	Pyruvate formate-lyase (EC 2.3.1.54)	-0.811838	0.401289	20.6802	31.9492	20.9727	11.2997	11.694	17.2667
2866	+	Pyruvate formate-lyase activating enzyme (EC 1.97.1.4)	0.358874	NA	2.06802	2.81905	7.62645	7.53315	7.79603	1.67097
2867	-	hypothetical protein	1.12014	0.091088	19103.3	21806.3	11344.3	32972.6	51617.5	28996.4
2868	+	tRNA proofreading protein STM4549	-0.312542	0.863534	10.3401	9.39684	20.9727	15.0663	3.89801	12.8108
2869	+	HesA/MoeB/ThiF family protein	0.175474	0.918687	95.1289	93.9684	175.408	244.827	107.195	61.8261
2870	+	Methionine ABC transporter ATP-binding protein	-0.495896	0.676685	301.931	271.569	501.439	465.172	173.462	125.88
2871	+	Methionine ABC transporter permease protein	-1.59323	0.0771463	147.863	187.937	287.899	116.764	25.3371	64.611
2872	+	Methionine ABC transporter substrate-binding protein	-1.16159	0.148977	189.741	159.746	226.887	118.647	35.0821	102.486
2873	+	putative membrane protein	-0.683699	NA	10.3401	10.3365	7.62645	0	3.89801	11.6968
2874	-	hypothetical protein	0.483393	0.516351	144.244	114.641	159.202	180.796	138.38	261.786
2875	+	hypothetical protein	NA	NA	0	0	0	0	0	0
2876	+	hypothetical protein	0.969732	NA	3.10203	4.69842	0	13.183	1.94901	1.11398
2877	+	hypothetical protein	-2.23798	NA	0.517005	0.939684	1.90661	0	0	0
2878	+	hypothetical protein	0.61839	NA	0.517005	0	0	0	0	0.556992
2879	+	hypothetical protein	-1.51072	NA	1.55102	0.939684	2.85992	0	0	1.11398
2880	+	hypothetical protein	0.704079	NA	4.13604	0.939684	0.953307	3.76657	5.84702	1.67097
2881	+	hypothetical protein	-0.478708	NA	0.517005	2.81905	0	1.88329	0	0.556992
2882	+	hypothetical protein	NA	NA	0	0	0	0	0	0
2883	+	Pyruvate:ferredoxin oxidoreductase, alpha subunit (EC 1.2.7.1)	1.25296	NA	1.55102	0.939684	1.90661	5.64986	0	4.45593
2884	+	Pyruvate:ferredoxin oxidoreductase, beta subunit (EC 1.2.7.1)	-1.19924	NA	1.55102	4.69842	0.953307	1.88329	0	1.11398
2885	+	Acetyl-CoA synthetase (ADP-forming) alpha chain (EC 6.2.1.13)	0.51277	NA	4.65305	5.6381	6.67315	7.53315	3.89801	11.1398
2886	+	hypothetical protein	1.39702	NA	2.58503	0	0	0	1.94901	5.01292
2887	+	hypothetical protein	2.06986	0.0369938	6.20406	8.45715	5.71984	24.4827	46.7762	16.1528
2888	-	hypothetical protein	0.801431	0.0718169	4942.05	5419.16	4669.3	8009.62	9497.51	8688.51
2889	+	hypothetical protein	1.75025	0.0784564	63.0746	93.9684	63.8715	152.546	500.895	91.9036
2890	-	Putative reductase	0.309447	0.77393	1316.3	1793.86	1503.36	1015.09	1820.37	2877.42
2891	+	DegV family protein	-0.0932005	0.927158	244.026	233.981	375.603	263.66	270.912	265.128
2892	-	Fe-S oxidoreductase	-0.292006	0.886156	3137.7	3557.64	1054.36	747.665	958.912	4619.69
2893	+	hypothetical protein	0.822399	0.412591	49.1155	30.0699	29.5525	43.3156	37.0311	109.17
2894	-	Transcriptional regulator, AcrR family	1.47072	0.0303476	398.611	406.883	392.762	1508.51	1227.87	588.74
2895	+	Peroxide stress regulator PerR, FUR family	-0.781854	0.359956	223.346	241.499	408.969	171.379	245.575	94.1316
2896	+	Catalase KatE (EC 1.11.1.6)	-1.20123	0.0477134	5974.51	6103.24	6607.37	1719.44	2843.6	3559.73
2897	+	hypothetical protein	-1.16013	0.157587	1024.19	1382.27	1297.45	248.594	491.15	913.466
2898	+	hypothetical protein	1.7195	0.0290307	360.87	334.527	361.303	1738.27	1268.8	476.785
2899	-	hypothetical protein	1.07515	0.0369938	2187.45	2285.31	2153.52	3905.94	5930.83	4126.19
2900	+	Similar to carbon monoxide dehydrogenase CooS subunit	-0.453631	NA	5.17005	5.6381	11.4397	11.2997	3.89801	2.22797
2901	+	Alkaline phosphatase (EC 3.1.3.1)	-0.286812	NA	0	0.939684	0	0	0	0
2902	+	YibE/F family protein	0.109287	NA	0.517005	0.939684	0	1.88329	0	0
2903	+	CCA tRNA nucleotidyltransferase (EC 2.7.7.72)	-0.271948	NA	5.68706	3.75873	5.71984	1.88329	1.94901	7.24089
2904	+	ABC transporter, substrate-binding protein (cluster 15, trp?)	-0.0511414	0.970246	33.0883	38.527	28.5992	22.5994	46.7762	28.4066
2905	+	ABC transporter, permease protein (cluster 15, trp?)	-0.383202	0.782568	18.0952	36.6477	20.9727	11.2997	31.1841	16.1528
2906	+	ABC transporter, ATP-binding protein (cluster 15, trp?)	-1.08456	0.341069	36.1904	15.0349	23.8327	9.41643	21.4391	6.6839
2907	+	hypothetical protein	-0.794213	0.458581	42.9114	38.527	32.4124	9.41643	15.5921	37.3184
2908	-	hypothetical protein	-0.0274578	0.98539	37.2244	43.2254	43.8521	24.4827	31.1841	62.3831
2909	+	hypothetical protein	1.10821	0.18412	17.0612	26.3111	20.9727	67.7983	44.8272	27.8496
2910	+	hypothetical protein	1.19785	0.0994168	203.7	142.832	174.455	613.951	354.719	230.595
2911	+	hypothetical protein	-0.0499567	0.978183	33.6053	20.673	10.4864	15.0663	13.6431	32.3055
2912	-	Efflux ABC transporter, permease/ATP-binding protein YwjA	-0.36444	0.570843	2024.59	1761.91	1570.1	1318.3	1128.48	1711.08
2913	-	hypothetical protein	1.40723	0.0868684	37.7414	12.2159	30.5058	73.4482	87.7053	55.6992
2914	+	tRNA(1)(Val) (adenine(37)-N(6))-methyltransferase (EC 2.1.1.223)	0.198391	0.870825	45.4965	38.527	53.3852	30.1326	62.3682	63.497
2915	-	hypothetical protein	0.558433	NA	0	0	0.953307	0	0	0.556992
2916	+	hypothetical protein	2.62333	NA	1.03401	0	0.953307	7.53315	5.84702	0.556992
2917	+	Glycosyltransferase	0.382748	NA	1.55102	3.75873	0.953307	7.53315	0	1.11398
2918	+	UDP-glucose 6-dehydrogenase (EC 1.1.1.22)	0.0768555	NA	1.03401	0.939684	0.953307	0	1.94901	1.11398
2919	+	hypothetical protein	-0.726946	NA	1.03401	0	2.85992	1.88329	0	0.556992
2920	-	Predicted ATPase related to phosphate starvation-inducible protein PhoH	0.181433	NA	0	2.81905	5.71984	5.64986	3.89801	0.556992
2921	-	hypothetical protein	0.137503	NA	2.58503	3.75873	1.90661	0	3.89801	4.45593
2922	+	Isoleucyl-tRNA synthetase (EC 6.1.1.5)	-1.05598	0.0630148	831.344	854.172	837.003	271.193	477.507	462.86
2923	-	hypothetical protein	0.493641	0.721822	15.5102	21.6127	8.57976	9.41643	29.2351	25.0646
2924	+	Phosphoenolpyruvate-protein phosphotransferase of PTS system (EC 2.7.3.9)	-0.785953	0.498443	544.406	514.947	408.969	92.2811	187.105	568.131
2925	+	hypothetical protein	-0.782282	0.571319	314.856	302.578	228.794	35.7824	91.6033	360.931
2926	+	hypothetical protein	-0.758621	0.633148	27.4013	16.9143	11.4397	7.53315	1.94901	21.1657
2927	+	RNA methyltransferase, TrmA family	-0.931645	0.494847	348.978	231.162	158.249	54.6153	37.0311	291.864
2928	-	hypothetical protein	0.792936	0.362947	34.1223	26.3111	40.0389	88.5145	52.6232	35.6475
2929	+	hypothetical protein	1.6698	0.0792242	24.8162	22.5524	19.0661	131.83	52.6232	30.0775
2930	+	hypothetical protein	2.67565	0.0266636	3.61904	2.81905	2.85992	37.6657	13.6431	10.5828
2931	+	Transcriptional regulator, Xre family	-0.530728	NA	8.27208	3.75873	6.67315	5.64986	3.89801	3.89894
2932	+	Type I restriction-modification system, restriction subunit R (EC 3.1.21.3)	0.58401	0.298779	1149.3	1043.05	829.377	1484.03	1272.7	1771.23
2933	+	Type I restriction-modification system, DNA-methyltransferase subunit M (EC 2.1.1.72) / Type I restriction-modification system, specificity subunit S	-0.258394	0.890235	894.419	741.41	352.723	256.127	251.422	1151.3
2934	+	hypothetical protein	0.728676	0.676685	145.795	75.1747	24.786	39.549	56.5212	309.13
2935	+	hypothetical protein	NA	NA	0	0	0	0	0	0
2936	+	hypothetical protein	NA	NA	0	0	0	0	0	0
2937	+	hypothetical protein	3.28858	NA	0	0	0	3.76657	0	0.556992
2938	+	Phage integrase	2.41849	NA	0.517005	0	0	0	1.94901	2.22797
2939	+	hypothetical protein	NA	NA	0	0	0	0	0	0
2940	+	Site-specific recombinase	0.378901	0.798915	13.4421	9.39684	11.4397	24.4827	9.74504	11.6968
2941	+	Cadmium efflux system accessory protein	1.45375	0.228339	23.2652	5.6381	17.1595	54.6153	62.3682	12.8108
2942	+	Cadmium-transporting ATPase (EC 3.6.3.3)	3.08515	NA	0	0	0	3.76657	0	0
2943	+	Cadmium, zinc and cobalt-transporting P-type ATPase (EC 3.6.3.3) (EC 3.6.3.5)	0.406377	0.633762	56.3536	54.5016	56.2451	103.581	70.1643	50.6862
2944	+	hypothetical protein	-0.405788	NA	2.58503	14.0953	6.67315	11.2997	1.94901	4.45593
2945	+	hypothetical protein	1.63607	NA	2.06802	0	0.953307	1.88329	5.84702	2.78496
2946	+	hypothetical protein	1.96409	NA	0	0	0	0	1.94901	0
2947	+	hypothetical protein	NA	NA	0	0	0	0	0	0
2948	+	hypothetical protein	NA	NA	0	0	0	0	0	0
2949	-	hypothetical protein	2.56249	0.0143672	8.27208	3.75873	5.71984	37.6657	56.5212	15.5958
2950	+	hypothetical protein	-0.210416	NA	1.55102	2.81905	0	1.88329	0	1.67097
2951	+	hypothetical protein	NA	NA	0	0	0	0	0	0
2952	+	hypothetical protein	NA	NA	0	0	0	0	0	0
2953	+	hypothetical protein	3.94818	NA	0	0	0	5.64986	0	1.11398
2954	+	hypothetical protein	1.96409	NA	0	0	0	1.88329	0	0
2955	+	hypothetical protein	NA	NA	0	0	0	0	0	0
2956	+	hypothetical protein	NA	NA	0	0	0	0	0	0
2957	+	EF hand domain/PKD domain protein	-0.612105	NA	2.06802	5.6381	6.67315	5.64986	0	3.34195
2958	+	hypothetical protein	NA	NA	0	0	0	0	0	0
2959	+	hypothetical protein	3.08515	NA	0	0	0	3.76657	0	0
2960	+	FIG00516869: hypothetical protein	2.84817	NA	0	0	0	0	1.94901	1.11398
2961	+	FIG00516548: hypothetical protein	-0.21022	0.923104	21.1972	35.708	18.1128	1.88329	27.2861	33.9765
2962	+	Type II/IV secretion system ATP hydrolase TadA/VirB11/CpaF, TadA subfamily	-0.841064	NA	7.23807	15.0349	4.76653	0	1.94901	11.1398
2963	+	FIG00519491: hypothetical protein	3.13544	NA	0.517005	0	0	7.53315	0	0
2964	+	hypothetical protein	0.937093	NA	0	0.939684	0	1.88329	0	0
2965	+	hypothetical protein	1.96409	NA	0	0	0	0	1.94901	0
2966	+	hypothetical protein	0.558325	NA	0	0.939684	0	0	0	0.556992
2967	+	hypothetical protein	-0.211161	NA	0.517005	0.939684	0	0	0	0.556992
2968	+	FIG00524085: hypothetical protein	-1.11018	0.532836	22.7482	17.854	8.57976	0	3.89801	16.7097
2969	-	hypothetical protein	1.96409	NA	0	0	0	1.88329	0	0
2970	-	hypothetical protein	-0.286812	NA	0	0	0.953307	0	0	0
2971	-	hypothetical protein	NA	NA	0	0	0	0	0	0
2972	+	hypothetical protein	NA	NA	0	0	0	0	0	0
2973	-	hypothetical protein	0.558433	NA	0	0	0.953307	0	0	0.556992
2974	+	hypothetical protein	3.27906	NA	0	0	0	1.88329	1.94901	0.556992
2975	-	hypothetical protein	1.96409	NA	0	0	0	1.88329	0	0
2976	+	hypothetical protein	NA	NA	0	0	0	0	0	0
2977	-	hypothetical protein	NA	NA	0	0	0	0	0	0
2978	+	2-amino-4-ketopentanoate thiolase, beta subunit	-1.57163	0.066788	2033.9	1813.59	1371.81	246.711	473.609	1031.55
2979	-	hypothetical protein	0.669609	0.55925	333.985	289.423	156.342	148.78	366.413	722.418
2980	+	Aspartyl aminopeptidase (EC 3.4.11.21)	-0.52661	0.306375	822.038	800.61	919.941	627.134	633.427	506.862
2981	-	hypothetical protein	-0.629101	0.459994	46.5305	40.4064	31.4591	16.9496	29.2351	29.5206
2982	-	hypothetical protein	0.418628	NA	1.03401	0	0	1.88329	0	0
2983	-	hypothetical protein	-0.216799	0.796851	180.435	174.781	171.595	175.146	165.666	115.854
2984	-	Rossmann fold nucleotide-binding protein Smf possibly involved in DNA uptake	0.718664	0.482865	48.0815	41.3461	44.8054	99.8142	97.4504	27.2926
2985	-	Site-specific recombinase	0.999719	0.306808	34.1223	23.4921	21.9261	58.3819	81.8583	22.8367
2986	-	hypothetical protein	NA	NA	0	0	0	0	0	0
2987	+	hypothetical protein	1.48356	NA	0	0	0.953307	1.88329	0	0.556992
2988	+	hypothetical protein	NA	NA	0	0	0	0	0	0
2989	+	hypothetical protein	NA	NA	0	0	0	0	0	0
2990	-	AAA+ ATPase superfamily protein YifB/ComM, associated with DNA recombination	0.470388	0.602628	754.828	1065.6	1288.87	1408.7	2091.28	810.423
2991	-	hypothetical protein	0.138332	0.951851	29.9863	33.8286	21.9261	3.76657	27.2861	60.7121
2992	-	Carboxymuconolactone decarboxylase (EC 4.1.1.44)	0.0260494	0.98661	21.7142	27.2508	13.3463	7.53315	19.4901	33.9765
2993	+	Predicted hydroxymethylpyrimidine transporter CytX	-0.468884	NA	496.842	336.407	306.965	65.915	68.2153	686.214
2994	+	hypothetical protein	-0.0941609	NA	6.72107	2.81905	1.90661	1.88329	1.94901	6.12691
2995	+	hypothetical protein	1.35496	0.105315	61.5236	80.8128	111.537	350.291	194.901	105.828
2996	+	Hydroxyethylthiazole kinase (EC 2.7.1.50)	-0.616988	0.540575	410.502	332.648	398.482	118.647	177.36	443.922
2997	+	Thiamin-phosphate pyrophosphorylase (EC 2.5.1.3)	-0.54564	0.721822	328.298	300.699	217.354	75.3315	72.1133	428.327
2998	+	Hydroxymethylpyrimidine phosphate kinase ThiD (EC 2.7.4.7)	-0.376304	NA	1124.49	1154.87	816.984	188.329	233.881	1959.5
2999	-	spore cortex-lytic enzyme SleC	0.0762694	0.966733	11.8911	9.39684	14.2996	11.2997	7.79603	16.7097
3000	+	DNA topoisomerase I (EC 5.99.1.2)	-0.344979	0.676685	348.461	385.27	540.525	408.673	364.464	232.822
3001	+	SSU ribosomal protein S2p (SAe)	0.0552296	0.958674	3120.64	2721.32	3544.39	3781.64	3701.16	2273.64
3002	+	Translation elongation factor Ts	-0.227945	0.742952	2903.5	2435.66	2992.43	2693.1	2013.32	2407.32
3003	+	Uridylate kinase (EC 2.7.4.22)	-1.11227	0.0648071	609.032	652.14	809.357	291.909	229.983	431.668
3004	+	Ribosome recycling factor	-0.864761	0.279693	1242.88	909.614	1061.03	468.938	333.28	958.026
3005	+	hypothetical protein	-0.387692	0.849996	12.9251	7.51747	10.4864	1.88329	5.84702	13.9248
3006	+	Undecaprenyl diphosphate synthase (EC 2.5.1.31)	0.352107	0.594578	188.19	142.832	135.37	203.395	179.309	212.771
3007	+	Phosphatidate cytidylyltransferase (EC 2.7.7.41)	0.857408	0.158532	406.366	330.769	458.541	873.845	804.94	491.267
3008	+	hypothetical protein	1.12245	0.306808	1706.12	1997.77	2714.06	9132.06	3553.04	1289.99
3009	+	Transposase, IS200 family	0.380313	0.83579	79.1018	62.9588	142.043	269.31	37.0311	64.611
3010	+	(E)-4-hydroxy-3-methylbut-2-enyl-diphosphate synthase (flavodoxin) (EC 1.17.7.3)	-0.254671	0.861683	139.591	142.832	199.241	244.827	58.4702	101.372
3011	+	Arylsulfatase regulator (Fe-S oxidoreductase)	0.486775	0.592805	63.0746	39.4667	41.9455	96.0476	64.3172	45.6733
3012	+	hypothetical protein	-0.458314	NA	3.61904	5.6381	4.76653	1.88329	5.84702	2.78496
3013	+	Bacteriocin/lantibiotic efflux ABC transporter, permease/ATP-binding protein	0.267332	0.885352	22.2312	5.6381	12.393	18.8329	11.694	18.3807
3014	+	hypothetical protein	1.35309	0.112652	6940.79	5630.58	5347.1	24136.2	16050.1	5592.2
3015	-	Mg(2+)-transport-ATPase-associated protein MgtC	1.19877	0.206043	11.3741	27.2508	28.5992	65.915	62.3682	26.7356
3016	-	Lysine 2,3-aminomutase (EC 5.4.3.2)	0.703677	0.677547	181.986	256.534	694.961	1269.34	479.456	98.5875
3017	+	DNA polymerase III polC-type (EC 2.7.7.7)	-0.215953	0.890235	816.351	964.115	775.992	229.761	1095.34	875.034
3018	+	Bacterial ribosome SSU maturation protein RimP	2.42136	0.0771463	17.5782	33.8286	61.9649	406.79	183.207	17.2667
3019	+	Transcription termination protein NusA	1.33683	0.314688	1771.78	1648.2	3362.31	11489.9	4909.55	734.115
3020	+	COG2740: Predicted nucleic-acid-binding protein implicated in transcription termination	0.679188	0.686865	189.224	214.248	467.12	975.543	356.668	63.497
3021	+	hypothetical protein	0.170479	0.947529	54.2855	64.8382	117.257	212.811	40.9292	13.9248
3022	+	Translation initiation factor 2	-0.243536	0.906703	4431.77	4842.19	8216.55	11156.6	2332.96	1286.09
3023	+	Ribosome-binding factor A	-0.993325	0.325387	120.462	104.305	183.035	118.647	23.3881	62.9401
3024	+	3-to-5 oligoribonuclease A, Bacillus type	-1.09429	0.126881	792.569	615.493	1243.11	489.655	253.371	496.837
3025	+	tRNA pseudouridine(55) synthase (EC 5.4.99.25)	-0.770678	0.302311	83.7548	64.8382	104.864	37.6657	42.8782	65.168
3026	+	FMN adenylyltransferase (EC 2.7.7.2) / Riboflavin kinase (EC 2.7.1.26)	-0.629169	0.560423	107.02	55.4413	71.498	24.4827	38.9801	84.6627
3027	+	SSU ribosomal protein S15p (S13e)	0.0853943	0.951262	159.755	95.8477	268.832	184.562	210.493	162.085
3028	+	Polyribonucleotide nucleotidyltransferase (EC 2.7.7.8)	-1.12026	0.0670227	1948.59	1665.12	2858.97	1139.39	1116.78	724.089
3029	+	hypothetical protein	0.797014	0.299753	32.5713	22.5524	23.8327	37.6657	60.4192	41.2174
3030	+	hypothetical protein	1.7968	NA	0.517005	0.939684	0	1.88329	0	2.78496
3031	+	FIG007959: peptidase, M16 family	0.209419	0.830745	330.366	261.232	493.813	476.472	411.241	368.171
3032	+	Deoxyuridine 5-triphosphate nucleotidohydrolase (EC 3.6.1.23)	-0.767524	0.14729	218.176	217.067	233.56	156.313	111.093	125.88
3033	+	hypothetical protein	-1.11217	0.235836	47.5645	23.4921	49.5719	11.2997	15.5921	26.7356
3034	+	Translocation-enhancing protein TepA	-0.472994	0.698319	42.3944	24.4318	50.5253	35.7824	11.694	35.6475
3035	+	DNA translocase FtsK	0.464429	0.607281	3493.92	3754.04	4521.53	7938.05	5605.34	2699.18
3036	+	Ribosomal protein S12p Asp88 (E. coli) methylthiotransferase (EC 2.8.4.4)	-0.537779	0.465891	509.25	441.651	438.521	404.907	187.105	363.716
3037	+	CDP-diacylglycerol--glycerol-3-phosphate 3-phosphatidyltransferase (EC 2.7.8.5)	-1.20696	0.1296	1287.34	976.331	995.252	369.124	241.677	796.498
3038	+	RecA protein	-0.0471678	0.962667	1357.66	1450.87	1243.11	971.776	1422.78	1524.49
3039	+	3-hydroxybutyryl-CoA dehydratase (EC 4.2.1.55)	-0.228546	NA	2.06802	0	1.90661	0	0	2.78496
3040	+	D-beta-hydroxybutyrate permease	0.149199	0.944462	13.9591	6.57778	10.4864	18.8329	11.694	6.12691
3041	+	hypothetical protein	1.0061	NA	2.58503	2.81905	0.953307	3.76657	3.89801	5.01292
3042	+	Electron bifurcating butyryl-CoA dehydrogenase (NAD+, ferredoxin)	-0.0170841	0.98966	18.6122	20.673	7.62645	3.76657	27.2861	15.5958
3043	+	Electron bifurcating butyryl-CoA dehydrogenase, electron transfer flavoprotein beta	2.65334	NA	0	0	0.953307	1.88329	3.89801	0
3044	+	Electron transfer flavoprotein, alpha subunit	-1.139	NA	0.517005	0.939684	5.71984	1.88329	1.94901	0
3045	+	Sensory box sigma-54 dependent DNA-binding response regulator	0.131794	0.900038	484.434	460.445	542.431	751.431	456.068	424.428
3046	+	Ribonuclease Y	0.533466	0.43882	968.868	972.572	971.419	1389.87	1921.72	908.453
3047	+	Adenylosuccinate lyase (EC 4.3.2.2) @ SAICAR lyase (EC 4.3.2.2)	-0.0215911	0.983248	265.224	255.594	351.77	273.077	321.586	265.685
3048	+	hypothetical protein	-0.853377	0.219122	80.6528	63.8985	81.9844	50.8487	27.2861	46.2303
3049	+	hypothetical protein	2.0278	0.147256	12.9251	2.81905	17.1595	77.2148	52.6232	6.6839
3050	+	hypothetical protein	1.73011	0.189651	105.986	93.0287	230.7	890.795	487.252	49.0153
3051	+	hypothetical protein	0.589567	0.662839	96.163	82.6922	183.035	282.493	218.289	46.2303
3052	+	hypothetical protein	0.789511	0.579065	740.868	856.052	1633.01	2436.97	2884.53	263.457
3053	+	Probable poly(beta-D-mannuronate) O-acetylase (EC 2.3.1.-)	0.27165	0.863534	119.945	69.5366	177.315	267.427	109.144	68.51
3054	+	hypothetical protein	-1.09306	0.155145	138.557	107.124	220.214	107.347	50.6742	61.2691
3055	+	hypothetical protein	-1.40352	0.0692128	80.1358	48.8635	80.0778	16.9496	23.3881	36.2045
3056	+	Catalase KatE-intracellular protease (EC 1.11.1.6)	-0.400961	0.826185	94.0949	93.0287	44.8054	11.2997	46.7762	114.74
3057	+	hypothetical protein	-0.0260231	NA	13.4421	6.57778	3.81323	0	5.84702	16.1528
3058	+	Similar to benzoyl-CoA reductase subunit D	0.0172698	0.98539	94.0949	93.0287	89.6108	80.9813	85.7563	110.841
3059	+	hypothetical protein	-0.0511372	0.971697	259.02	172.902	185.895	165.729	99.3994	327.511
3060	+	Related to 2-hydroxyglutaryl-CoA dehydratase, beta subunit	-0.737814	0.308775	122.013	137.194	127.743	52.732	64.3172	110.841
3061	+	hypothetical protein	-0.739011	0.550693	13.9591	9.39684	12.393	7.53315	5.84702	7.79788
3062	+	hypothetical protein	0.500155	0.721052	6.20406	11.2762	20.9727	18.8329	19.4901	15.5958
3063	+	hypothetical protein	NA	NA	0	0	0	0	0	0
3064	-	hypothetical protein	1.79031	0.0136525	157.17	137.194	149.669	589.469	703.592	247.304
3065	+	hypothetical protein	2.1182	0.107796	28.9523	22.5524	69.5914	333.342	173.462	20.0517
3066	+	hypothetical protein	2.9491	NA	1.03401	0	1.90661	16.9496	5.84702	1.11398
3067	+	hypothetical protein	1.61127	0.201512	70.3127	49.8032	130.603	557.453	161.768	48.4583
3068	-	Signal-transduction regulatory protein FlgR	0.594022	0.43882	394.992	498.972	559.591	768.381	1007.64	421.086
3069	+	2-dehydropantoate 2-reductase (EC 1.1.1.169)	1.95044	NA	0.517005	1.87937	0.953307	5.64986	7.79603	0
3070	+	3-keto-5-aminohexanoate cleavage enzyme (EC 2.3.1.247)	-0.84513	NA	0.517005	2.81905	0.953307	0	1.94901	0.556992
3071	+	3-ketoacyl-CoA thiolase (EC 2.3.1.16) @ Acetyl-CoA acetyltransferase (EC 2.3.1.9)	0.0948258	NA	3.61904	4.69842	6.67315	11.2997	1.94901	3.34195
3072	+	3-oxoacyl-[acyl-carrier protein] reductase (EC 1.1.1.100), FadG	0.538755	NA	2.58503	0	0.953307	0	3.89801	1.67097
3073	+	D-beta-hydroxybutyrate permease	0.498394	NA	3.61904	3.75873	1.90661	1.88329	7.79603	3.89894
3074	+	4-hydroxybutyrate coenzyme A transferase	0.928573	NA	3.10203	1.87937	2.85992	9.41643	3.89801	2.78496
3075	+	hypothetical protein	1.46763	0.105155	13.4421	6.57778	14.2996	45.1989	31.1841	21.1657
3076	+	DegV family protein	1.39345	0.0470176	95.1289	63.8985	92.4707	303.209	228.034	133.678
3077	+	Site-specific tyrosine recombinase XerC	1.98216	0.0238962	183.02	210.489	224.98	1043.34	1147.97	255.102
3078	-	Mg/Co/Ni transporter MgtE, CBS domain-containing	0.0442425	0.958674	460.652	415.34	443.288	495.304	422.935	442.808
3079	-	hypothetical protein	0.253222	NA	2.06802	0.939684	2.85992	1.88329	3.89801	1.67097
3080	-	hypothetical protein	-0.275906	NA	5.17005	1.87937	10.4864	0	0	12.8108
3081	+	SOS-response repressor and protease LexA (EC 3.4.21.88)	1.11152	0.0449601	1482.25	1324.01	932.334	2418.14	3206.12	2456.89
3082	+	Permease of the drug/metabolite transporter (DMT) superfamily	0.390333	0.623981	80.6528	96.7874	79.1245	77.2148	109.144	146.489
3083	-	Regulator of polyketide synthase expression	-0.407265	0.839832	143.21	73.2953	61.0116	24.4827	19.4901	162.085
3084	-	Aluminum resistance protein	-0.648915	0.583085	344.842	311.035	259.299	73.4482	118.889	387.109
3085	-	RNA-binding protein Hfq	0.418848	NA	7.23807	1.87937	4.76653	3.76657	3.89801	10.0258
3086	-	tRNA dimethylallyltransferase (EC 2.5.1.75)	-0.123492	0.921559	79.6188	62.0191	63.8715	54.6153	42.8782	88.0047
3087	-	DNA mismatch repair protein MutL	-1.27072	0.266375	216.108	125.918	183.988	39.549	21.4391	153.173
3088	-	DNA mismatch repair protein MutS	-0.828303	0.189403	981.276	846.655	1252.64	796.63	454.119	485.697
3089	-	tRNA-i(6)A37 methylthiotransferase (EC 2.8.4.3)	0.270862	0.771708	216.108	168.203	291.712	312.626	307.943	197.732
3090	-	hypothetical protein	0.0815643	0.976905	121.496	82.6922	32.4124	15.0663	7.79603	225.025
3091	-	Zinc ABC transporter, permease protein ZnuB	-0.275525	0.88798	725.875	576.026	426.128	241.061	134.481	1048.26
3092	-	Zinc ABC transporter, ATP-binding protein ZnuC	-0.420793	0.805895	918.201	748.928	733.093	416.206	118.889	1254.35
3093	-	Zinc ABC transporter, substrate-binding protein ZnuA	-0.286204	0.860412	785.848	692.547	568.171	387.957	181.258	1105.07
3094	-	hypothetical protein	-0.228548	0.774817	381.55	383.391	361.303	327.692	241.677	388.78
3095	-	Ferrous iron transporter FeoB	-0.604783	0.58306	56553.6	55378.4	42612.8	15047.5	21774.3	64797.6
3096	-	Ferrous iron transporter-associated protein FeoA	-0.0910539	0.94299	1053.14	1326.83	1146.83	670.45	1165.51	1471.57
3097	-	hypothetical protein	-0.328101	0.84231	25.3333	55.4413	52.4319	26.366	13.6431	62.3831
3098	+	hypothetical protein	0.0861645	NA	4.13604	8.45715	1.90661	7.53315	1.94901	5.56992
3099	+	Peptide chain release factor 3	-1.40697	0.0337752	393.958	389.029	424.221	112.997	109.144	228.367
3100	-	Exfoliative toxin A	0.265196	0.851396	155.619	143.772	91.5174	62.1485	155.921	248.975
3101	+	hypothetical protein	0.24083	0.89516	6.72107	11.2762	8.57976	7.53315	13.6431	10.0258
3102	-	Activator of 2-hydroxyglutaryl-CoA dehydratase	-2.44785	NA	3.10203	0.939684	2.85992	0	0	0.556992
3103	-	Activator of (R)-2-hydroxyglutaryl-CoA dehydratase	0.387674	NA	4.65305	3.75873	5.71984	5.64986	5.84702	6.6839
3104	-	Activator of (R)-2-hydroxyglutaryl-CoA dehydratase	-0.401582	NA	1.55102	2.81905	4.76653	0	1.94901	3.89894
3105	-	Na+/H+ antiporter NhaC	-0.765729	0.419964	4197.56	5230.28	9137.44	4472.81	4849.13	1600.24
3106	-	Two-component system response regulator protein	-0.472301	0.570843	72.8977	67.6572	86.7509	58.3819	33.1331	69.6239
3107	-	hypothetical protein	0.019997	0.983457	504.08	484.877	640.622	484.005	621.733	546.409
3108	-	Repair of Iron Centers di-iron protein	-0.0463935	0.978183	17.5782	15.0349	17.1595	5.64986	21.4391	20.0517
3109	-	Short-chain fatty acids transporter	0.285891	NA	7047.3	6943.32	5327.08	1566.89	2332.96	19647.9
3110	-	Nitroimidazole resistance protein NimB	-0.00702955	0.994743	51.7005	34.7683	56.2451	69.6816	17.5411	54.0282
3111	-	hypothetical protein	0.614716	0.501103	581.631	556.293	763.599	1657.29	676.306	580.385
3112	-	hypothetical protein	1.33278	0.233516	404.815	525.283	745.486	2696.87	1214.23	311.358
3113	-	Transcriptional regulator, PadR family	1.87858	0.0786494	24.8162	15.9746	42.8988	150.663	132.532	26.7356
3114	-	hypothetical protein	-0.715404	0.275959	169.061	155.987	246.906	137.48	122.787	90.2326
3115	-	hypothetical protein	0.693371	0.585529	482.883	408.762	850.35	1314.53	1292.19	212.771
3116	-	Phosphate ABC transporter, substrate-binding protein PstS (TC 3.A.1.7.1)	0.722514	0.5927	848.405	1139.84	1806.52	2350.34	3521.86	391.565
3117	-	hypothetical protein	0.121838	NA	7.75508	0	3.81323	0	0	11.6968
3118	-	hypothetical protein	-0.268845	NA	4.13604	1.87937	11.4397	0	0	12.8108
3119	-	hypothetical protein	0.585179	0.743996	29.4693	20.673	17.1595	11.2997	9.74504	76.8648
3120	-	hypothetical protein	0.723288	NA	5.17005	1.87937	3.81323	1.88329	0	14.4818
3121	-	Deblocking aminopeptidase (EC 3.4.11.-)	0.0938329	0.97288	323.128	230.222	117.257	22.5994	52.6232	637.755
3122	-	Deblocking aminopeptidase (EC 3.4.11.-)	-0.80777	0.56291	406.366	336.407	393.716	80.9813	62.3682	501.849
3123	-	Deblocking aminopeptidase (EC 3.4.11.-)	-1.14715	0.149079	320.543	358.959	334.611	86.6312	105.246	261.229
3124	-	Polyribonucleotide nucleotidyltransferase (EC 2.7.7.8)	-0.749197	0.137744	2803.2	2274.03	3161.16	1862.57	1479.3	1560.13
3125	-	Acyl-CoA:1-acyl-sn-glycerol-3-phosphate acyltransferase (EC 2.3.1.51)	0.207288	0.855933	278.149	233.981	426.128	442.572	419.037	224.468
3126	-	Cytidylate kinase (EC 2.7.4.25)	0.72829	0.33367	279.183	275.327	509.066	751.431	606.141	406.047
3127	-	Transcriptional regulator, RpiR family	0.0950433	0.94299	1406.77	1277.97	2303.19	1896.47	2219.92	1213.68
3128	-	2-oxoglutarate/2-oxoacid ferredoxin oxidoreductase, gamma subunit (EC 1.2.7.-)	0.18382	0.905046	866.501	1027.07	2210.72	1828.67	2067.9	767.534
3129	-	2-oxoglutarate/2-oxoacid ferredoxin oxidoreductase, beta subunit (EC 1.2.7.-)	-0.0615101	0.970246	1181.36	1772.24	3587.29	2519.84	2833.86	916.251
3130	-	2-oxoglutarate/2-oxoacid ferredoxin oxidoreductase, alpha subunit (EC 1.2.7.-)	0.450688	0.771672	1407.81	1930.11	4673.11	4736.47	5131.74	1082.23
3131	-	hypothetical protein	0.543055	0.736646	164.925	243.378	485.233	551.803	668.509	83.5487
3132	-	Putative rRNA methylase YtqB	1.63681	0.0289073	384.652	483.937	366.07	2045.25	1130.42	666.719
3133	-	LSU rRNA pseudouridine(2605) synthase (EC 5.4.99.22)	1.15969	0.1296	311.237	420.039	373.696	1092.31	1009.59	369.842
3134	-	Transcriptional regulator, AraC family	-0.675313	0.502104	65.6597	45.1048	60.0583	13.183	42.8782	49.0153
3135	-	Transcriptional regulator, YafY family	-0.830252	0.634714	16.0272	11.2762	9.53307	1.88329	1.94901	14.4818
3136	-	D-alanyl-D-alanine carboxypeptidase (EC 3.4.16.4)	-0.382259	0.72443	78.0678	79.8731	84.8443	32.0159	54.5722	95.8026
3137	-	hypothetical protein	-0.821543	0.554872	12.4081	13.1556	17.1595	3.76657	3.89801	13.9248
3138	-	hypothetical protein	0.282482	NA	2.06802	0	0	0	0	2.22797
3139	-	Segregation and condensation protein B	-0.0767047	0.952973	60.4896	71.416	114.397	79.098	97.4504	58.4841
3140	-	Segregation and condensation protein A	0.762305	0.362947	18.6122	18.7937	20.0194	24.4827	44.8272	28.9636
3141	-	D-alanyl-D-alanine carboxypeptidase (EC 3.4.16.4)	-0.781113	NA	4.65305	3.75873	4.76653	3.76657	1.94901	2.22797
3142	+	hypothetical protein	NA	NA	0	0	0	0	0	0
3143	-	hypothetical protein	0.62832	0.336809	249.196	205.791	235.467	476.472	341.076	253.431
3144	-	hypothetical protein	0.927572	0.306808	27.9183	16.9143	22.8794	33.8992	27.2861	65.168
3145	-	Phosphopentomutase (EC 5.4.2.7)	0.379335	0.730904	4021.27	4020.91	2552.96	2350.34	4114.35	7313.3
3146	-	Site-specific tyrosine recombinase XerC	1.82631	0.0495158	194.911	214.248	281.225	1318.3	890.696	241.734
3147	-	hypothetical protein	0.928849	NA	4.13604	2.81905	5.71984	13.183	7.79603	4.45593
3148	-	ADP-ribose pyrophosphatase (EC 3.6.1.13)	1.74771	0.0718169	5.68706	6.57778	3.81323	20.7162	19.4901	15.0388
3149	-	Stage 0 sporulation two-component response regulator (Spo0A)	0.974919	NA	2.58503	4.69842	1.90661	1.88329	13.6431	3.34195
3150	-	Stage IV sporulation protein B	-1.53095	NA	6.20406	7.51747	8.57976	3.76657	1.94901	2.22797
3151	-	DNA repair protein RecN	-0.715825	0.352755	596.107	446.35	701.634	482.121	380.056	203.302
3152	-	Arginine pathway regulatory protein ArgR, repressor of arg regulon	0.072094	0.95227	161.823	165.384	245.953	224.111	247.524	133.678
3153	-	RNA binding methyltransferase FtsJ like	0.712502	0.281888	370.693	342.985	451.867	845.596	647.07	420.529
3154	-	hypothetical protein	-0.181293	NA	0	0	1.90661	1.88329	0	0
3155	-	Exodeoxyribonuclease VII large subunit (EC 3.1.11.6)	-0.50711	0.72791	150.966	121.219	243.093	250.477	66.2662	47.9013
3156	-	Uncharacterized protein DSY2363	-0.0233721	0.985652	1141.03	1045.87	1792.22	2052.78	1272.7	592.639
3157	-	Transcription termination protein NusB	0.191336	0.886156	478.23	402.185	794.104	935.994	608.09	370.399
3158	-	hypothetical protein	0.366319	0.594578	462.203	307.277	433.755	600.768	530.13	423.314
3159	-	hypothetical protein	0.386369	NA	5.17005	0.939684	3.81323	3.76657	1.94901	6.6839
3160	-	hypothetical protein	0.394961	NA	0	0	1.90661	1.88329	0	0.556992
3161	-	hypothetical protein	2.53362	NA	0.517005	0.939684	0	1.88329	3.89801	2.78496
3162	-	hypothetical protein	0.801439	NA	1.55102	1.87937	1.90661	1.88329	0	6.12691
3163	-	hypothetical protein	3.67799	NA	0	0	0	5.64986	0	0
3164	-	hypothetical protein	NA	NA	0	0	0	0	0	0
3165	-	hypothetical protein	-0.119293	NA	1.55102	2.81905	0	0	3.89801	0.556992
3166	-	Stage III sporulation protein AA	0.930415	NA	1.03401	0	0	0	1.94901	0.556992
3167	+	hypothetical protein	NA	NA	0	0	0	0	0	0
3168	+	Substrate-specific component RibU of riboflavin ECF transporter	1.07633	0.193079	2194.69	3543.55	4106.85	4800.5	11678.5	4282.15
3169	+	hypothetical protein	1.30375	0.233439	169.578	207.67	390.856	926.577	824.43	147.046
3170	+	hypothetical protein	0.348994	NA	0	0.939684	3.81323	5.64986	0	0.556992
3171	-	NAD synthetase (EC 6.3.1.5) / Glutamine amidotransferase chain of NAD synthetase	-0.880798	0.269626	897.004	745.169	740.719	259.894	309.892	719.633
3172	-	GTP cyclohydrolase 1 type 2 homolog YbgI	-0.0221495	0.984536	122.013	110.883	121.07	88.5145	111.093	145.932
3173	-	tRNA (adenine(22)-N(1))-methyltransferase (EC 2.1.1.217)	-0.956566	0.415422	43.4284	19.7334	40.0389	5.64986	15.5921	29.5206
3174	-	RNA polymerase sigma factor RpoD	-0.98435	0.181279	413.604	392.788	456.634	129.947	165.666	338.094
3175	-	DNA primase DnaG	0.2798	0.696725	584.216	534.68	470.933	578.169	549.62	799.283
3176	-	dNTP triphosphohydrolase, broad substrate specificity	-0.0227635	0.988941	559.917	462.324	194.475	94.1643	153.972	946.329
3177	-	Phosphoenolpyruvate synthase regulatory protein	-0.140332	0.951262	728.977	619.251	465.214	161.963	177.36	1302.25
3178	-	Transcriptional repressor CcpN, MarR family	0.47854	0.795061	386.203	249.956	208.774	156.313	97.4504	920.15
3179	-	Glycyl-tRNA synthetase (EC 6.1.1.14)	0.415916	0.796851	2169.35	1910.38	1261.22	960.476	1029.08	5132.12
3180	-	hypothetical protein	-0.703712	0.480714	191.809	183.238	146.809	86.6312	44.8272	184.921
3181	-	hypothetical protein	-0.762265	0.46363	150.966	146.591	116.303	67.7983	29.2351	143.147
3182	-	GTP-binding protein Era	-0.531807	0.554981	322.611	283.784	197.334	182.679	99.3994	270.698
3183	-	Cytidine deaminase (EC 3.5.4.5)	0.226078	0.883313	14.4761	10.3365	21.9261	20.7162	17.5411	16.7097
3184	-	hypothetical protein	-0.0985461	0.920223	164.925	158.807	175.408	169.496	175.411	124.209
3185	-	Metal-dependent hydrolase YbeY, involved in rRNA and/or ribosome maturation and assembly	-0.28598	NA	4.65305	9.39684	9.53307	3.76657	5.84702	8.35487
3186	-	Phosphate starvation-inducible protein PhoH, predicted ATPase	1.18441	0.189073	68.2447	64.8382	81.9844	165.729	265.065	61.2691
3187	-	hypothetical protein	1.91459	0.028494	28.9523	22.5524	37.179	150.663	142.278	44.5593
3188	-	hypothetical protein	1.96409	NA	0	0	0	0	1.94901	0
3189	+	hypothetical protein	1.68068	NA	0.517005	2.81905	0	3.76657	3.89801	2.78496
3190	+	hypothetical protein	1.96409	NA	0	0	0	0	1.94901	0
3191	-	hypothetical protein	-0.338221	NA	2.58503	10.3365	6.67315	1.88329	5.84702	6.6839
3192	+	hypothetical protein	1.96409	NA	0	0	0	1.88329	0	0
3193	+	hypothetical protein	NA	NA	0	0	0	0	0	0
3194	+	hypothetical protein	-0.296909	NA	4.65305	2.81905	5.71984	1.88329	3.89801	4.45593
3195	+	hypothetical protein	NA	NA	0	0	0	0	0	0
3196	+	hypothetical protein	0.390388	NA	2.58503	0.939684	2.85992	3.76657	1.94901	2.78496
3197	-	Transamidase GatB domain protein	-0.0238337	0.983406	2458.36	2025.96	3310.83	3271.27	2383.64	2014.64
3198	-	SSU ribosomal protein S21p	-0.612898	0.375068	151.483	136.254	203.054	135.597	79.9093	105.271
3199	-	hypothetical protein	-0.68462	0.193079	498.91	543.137	689.241	380.424	380.056	318.042
3200	-	tRNA t(6)A37-methylthiotransferase (EC 2.8.4.5)	-0.160352	0.890235	1570.14	1661.36	1569.14	2090.45	1325.32	883.389
3201	-	hypothetical protein	0.208728	0.860412	1025.22	976.331	1171.61	1879.52	1122.63	668.39
3202	-	hypothetical protein	0.293058	0.825646	625.059	741.41	867.509	1414.35	966.708	359.26
3203	-	Uncharacterized protein YjgR	1.02663	0.331429	4443.14	6168.08	7620.73	18913.8	14964.5	3267.31
3204	-	ABC transporter, permease protein 2 (cluster 11, riboflavin/purine nucleoside/unknown)	-0.492666	0.678957	213.006	200.153	106.77	48.9655	118.889	198.846
3205	-	ABC transporter, permease protein 1 (cluster 11, riboflavin/purine nucleoside/unknown)	-0.798388	0.387101	142.176	118.4	105.817	33.8992	56.5212	116.411
3206	-	ABC transporter, ATP-binding protein (cluster 11, riboflavin/purine nucleoside/unknown) / ABC transporter, ATP-binding protein (cluster 11, riboflavin/purine nucleoside/unknown)	-0.32742	0.662157	206.285	191.695	192.568	184.562	109.144	175.452
3207	-	ABC transporter, substrate-binding protein (cluster 11, riboflavin/purine nucleoside/unknown)	0.397329	0.694529	3100.48	3619.66	3602.55	7344.82	3829.8	2424.03
3208	-	Deoxyribose-phosphate aldolase (EC 4.1.2.4)	1.4322	0.165612	804.46	1023.32	1088.68	4099.92	3215.86	556.992
3209	-	Ribonuclease HII (EC 3.1.26.4)	0.166732	0.896802	41.3604	41.3461	48.6186	73.4482	33.1331	41.7744
3210	-	LSU ribosomal maturation GTPase RbgA (B. subtilis YlqF)	-1.15837	0.162357	25.8503	29.1302	45.7587	16.9496	13.6431	14.4818
3211	-	LSU ribosomal protein L19p	-0.852208	0.477306	39.2924	36.6477	102.957	60.2652	15.5921	23.9506
3212	-	tRNA (guanine(37)-N(1))-methyltransferase (EC 2.1.1.228)	-0.476956	0.725443	463.237	401.245	983.812	828.646	288.453	212.771
3213	-	16S rRNA processing protein RimM	-0.140969	0.938087	965.766	846.655	1694.03	1905.89	894.594	382.096
3214	-	KH domain RNA binding protein YlqC	0.30219	0.846312	390.856	298.819	495.719	924.694	358.617	181.022
3215	-	SSU ribosomal protein S16p	-0.371788	0.823605	144.761	79.8731	290.759	218.461	136.431	45.6733
3216	-	Signal recognition particle protein Ffh	1.12253	0.419964	314.339	366.477	1102.98	2414.37	1251.26	219.455
3217	-	Signal recognition particle associated protein	1.89525	0.248503	10.8571	1.87937	29.5525	90.3978	62.3682	5.56992
3218	-	Signal recognition particle receptor FtsY	1.36292	NA	3.10203	1.87937	0.953307	7.53315	1.94901	6.12691
3219	-	Chromosome partition protein smc	-1.7922	0.0519398	36.1904	19.7334	29.5525	9.41643	9.74504	6.6839
3220	-	Radical SAM domain protein	-0.133328	0.920223	222.312	188.876	189.708	96.0476	268.963	183.25
3221	-	Ribonuclease III (EC 3.1.26.3)	-1.65063	0.0369938	42.3944	38.527	72.4513	15.0663	17.5411	16.1528
3222	-	Acyl carrier protein	-0.277626	0.835408	29.9863	20.673	22.8794	30.1326	17.5411	15.0388
3223	-	Phosphate:acyl-ACP acyltransferase PlsX (EC 2.3.1.n2)	0.125219	0.906602	457.033	457.626	629.182	446.339	744.521	494.052
3224	-	LSU ribosomal protein L32p @ LSU ribosomal protein L32p, zinc-dependent	-1.23593	0.064459	412.57	337.346	462.354	167.613	103.297	240.063
3225	-	hypothetical protein	-0.357102	0.754494	547.508	281.905	425.175	318.275	167.615	490.71
3226	-	Acetate kinase (EC 2.7.2.1)	-0.647723	0.225543	1118.8	862.63	1195.45	713.766	576.906	735.786
3227	-	hypothetical protein	0.299061	0.767713	127.183	132.495	164.922	258.01	153.972	113.069
3228	-	Cobalamin synthase (EC 2.7.8.26)	-1.5267	0.0218789	218.176	209.549	296.478	73.4482	56.5212	117.525
3229	-	Adenosylcobinamide kinase (EC 2.7.1.156) / Adenosylcobinamide-phosphate guanylyltransferase (EC 2.7.7.62)	-0.837936	0.181279	181.469	161.626	225.934	96.0476	81.8583	137.02
3230	+	UPF0348 protein family	0.614382	0.504127	59.4556	29.1302	79.1245	67.7983	113.042	76.8648
3231	+	hypothetical protein	0.641557	NA	1.03401	1.87937	4.76653	3.76657	7.79603	1.11398
3232	+	Ribonuclease Z (EC 3.1.26.11)	-0.0162752	0.98539	1004.54	1180.24	1023.85	1069.71	1175.25	929.619
3233	-	Site-specific recombinase	-1.37739	0.303448	90.4759	94.908	41.9455	13.183	5.84702	65.168
3234	-	hypothetical protein	-0.296551	NA	7.23807	5.6381	2.85992	3.76657	3.89801	5.01292
3235	-	hypothetical protein	-1.94801	0.0771463	55.3196	86.4509	31.4591	7.53315	5.84702	28.4066
3236	-	hypothetical protein	-1.50743	0.256971	19.1292	21.6127	7.62645	1.88329	3.89801	9.46886
3237	-	hypothetical protein	-1.11346	0.33367	31.5373	51.6826	25.7393	3.76657	17.5411	26.7356
3238	+	hypothetical protein	0.160461	0.922743	13.9591	14.0953	22.8794	30.1326	11.694	15.5958
3239	-	hypothetical protein	2.03106	NA	0	0	0	0	0	1.11398
3240	-	hypothetical protein	-0.431713	NA	0	9.39684	0	0	1.94901	4.45593
3241	-	hypothetical protein	2.45384	0.0344684	18.6122	10.3365	2.85992	20.7162	70.1643	85.7767
3242	-	hypothetical protein	1.0585	0.484792	7.23807	7.51747	4.76653	1.88329	13.6431	23.3936
3243	-	Putative type IIS restriction /modification enzyme, N-terminal half	0.254856	0.896802	578.012	501.791	246.906	126.18	395.648	1058.28
3244	-	DNA/RNA helicases, SNF2 family	-0.600514	0.469769	2710.14	2868.85	2644.47	1067.82	1434.47	2916.41
3245	-	hypothetical protein	0.265552	0.851536	47.0475	42.2858	18.1128	24.4827	48.7252	55.1422
3246	-	V-type ATP synthase subunit D (EC 3.6.3.14)	1.42827	0.480714	80.6528	46.9842	6.67315	7.53315	27.2861	325.283
3247	-	V-type ATP synthase subunit B (EC 3.6.3.14)	0.966378	NA	232.652	190.756	70.5447	26.366	25.3371	911.238
3248	-	V-type ATP synthase subunit A (EC 3.6.3.14)	-0.319422	NA	453.414	278.146	288.852	24.4827	58.4702	731.887
3249	-	hypothetical protein	-0.452553	0.86789	45.4965	12.2159	34.319	1.88329	3.89801	59.0411
3250	-	V-type ATP synthase subunit F (EC 3.6.3.14)	-1.76052	0.239896	60.4896	33.8286	38.1323	1.88329	1.94901	32.3055
3251	-	V-type ATP synthase subunit K (EC 3.6.3.14)	-1.98316	0.0692128	36.1904	25.3715	18.1128	5.64986	1.94901	10.5828
3252	-	V-type ATP synthase subunit I (EC 3.6.3.14)	-1.85311	0.00315623	1981.68	1335.29	1921.87	532.97	304.045	610.463
3253	-	hypothetical protein	-0.453784	0.575618	467.373	252.775	509.066	365.358	228.034	304.117
3254	-	hypothetical protein	-0.519267	0.72118	97.197	46.0445	82.9377	64.0317	11.694	80.2068
3255	+	Uncharacterized UPF0750 membrane protein	0.391059	0.594578	114.775	131.556	117.257	145.013	212.442	121.981
3256	+	Chaperone protein ClpB (ATP-dependent unfoldase)	-0.676482	0.429235	607.998	540.318	596.77	250.477	222.187	614.362
3257	-	hypothetical protein	NA	NA	0	0	0	0	0	0
3258	+	hypothetical protein	NA	NA	0	0	0	0	0	0
3259	-	hypothetical protein	NA	NA	0	0	0	0	0	0
3260	+	hypothetical protein	NA	NA	0	0	0	0	0	0
3261	+	hypothetical protein	NA	NA	0	0	0	0	0	0
3262	-	hypothetical protein	NA	NA	0	0	0	0	0	0
3263	-	hypothetical protein	0.558325	NA	0	0.939684	0	0	0	0.556992
3264	-	Cell surface protein	NA	NA	0	0	0	0	0	0
3265	+	hypothetical protein	NA	NA	0	0	0	0	0	0
3266	-	tRNA pseudouridine(38-40) synthase (EC 5.4.99.12)	NA	NA	0	0	0	0	0	0
3267	+	hypothetical protein	-0.286812	NA	0	0.939684	0	0	0	0
3268	+	hypothetical protein	1.05944	0.0690479	669.005	691.607	652.062	1559.36	1724.87	914.58
3269	+	hypothetical protein	1.41146	0.0567039	94.6119	37.5873	48.6186	190.212	146.176	148.717
3270	+	hypothetical protein	0.744325	0.224453	170.095	145.651	98.1906	239.177	204.646	250.089
3271	+	hypothetical protein	0.502462	0.343245	210.938	223.645	185.895	310.742	274.81	293.535
3272	+	hypothetical protein	0.237315	0.735505	320.026	314.794	244.047	335.225	350.821	350.348
3273	+	Twitching motility protein PilT	-0.538008	0.465891	590.42	632.407	371.79	259.894	370.311	465.645
3274	-	hypothetical protein	1.3232	0.0603916	878.909	991.366	1098.21	2290.08	3753.79	1386.91
3275	-	hypothetical protein	0.872302	NA	0	1.87937	2.85992	5.64986	1.94901	1.11398
3276	-	Rossmann fold nucleotide-binding protein Smf possibly involved in DNA uptake	0.0235586	0.98661	29.9863	38.527	22.8794	15.0663	21.4391	52.9142
3277	-	hypothetical protein	-1.24168	0.0687907	179.401	233.042	360.35	120.53	128.634	79.6498
3278	-	hypothetical protein	-2.12977	NA	4.13604	9.39684	9.53307	3.76657	1.94901	0.556992
3279	-	Acetyl-coenzyme A carboxyl transferase alpha chain (EC 6.4.1.2) / Acetyl-coenzyme A carboxyl transferase beta chain (EC 6.4.1.2); Propionyl-CoA carboxylase beta chain (EC 6.4.1.3)	-0.495083	0.56291	271.428	291.302	485.233	301.326	292.351	152.616
3280	+	hypothetical protein	0.909132	NA	1.55102	0.939684	4.76653	9.41643	3.89801	1.11398
3281	+	hypothetical protein	1.39388	NA	3.10203	1.87937	0	7.53315	1.94901	4.45593
3282	+	hypothetical protein	0.849907	NA	1.55102	0	1.90661	1.88329	3.89801	1.11398
3283	+	Chaperone protein HtpG	-0.473268	0.766746	243.509	360.838	827.47	478.355	463.864	91.3466
3284	-	D-alanyl-D-alanine carboxypeptidase (EC 3.4.16.4)	-0.893118	0.125008	164.408	162.565	224.98	82.8646	95.5014	116.411
3285	-	Ribosomal-protein-S18p-alanine acetyltransferase (EC 2.3.1.128)	0.513048	0.63765	18.6122	16.9143	13.3463	33.8992	23.3881	15.0388
3286	-	tRNA threonylcarbamoyladenosine biosynthesis protein TsaB	0.333696	0.754494	38.2584	55.4413	65.7782	54.6153	97.4504	50.1292
3287	-	tRNA threonylcarbamoyladenosine biosynthesis protein TsaE	1.07223	NA	1.03401	4.69842	6.67315	7.53315	9.74504	7.79788
3288	+	UDP-N-acetylmuramate--L-alanine ligase (EC 6.3.2.8)	0.689415	0.415052	438.42	384.331	670.175	1197.77	760.113	452.277
3289	-	(2E,6E)-farnesyl diphosphate synthase (EC 2.5.1.10)	-0.78293	0.392002	114.258	84.5715	85.7976	39.549	31.1841	90.7896
3290	-	5-methyltetrahydrofolate--homocysteine methyltransferase (EC 2.1.1.13)	-1.23331	0.0797947	373.278	361.778	365.116	82.8646	150.074	231.152
3291	-	5,10-methylenetetrahydrofolate reductase (EC 1.5.1.20)	-1.54397	0.131684	80.1358	97.7271	122.977	7.53315	31.1841	61.2691
3292	+	Oligopeptide ABC transporter, substrate-binding protein OppA (TC 3.A.1.5.1)	1.2977	0.306808	132.87	154.108	260.253	885.145	391.75	70.1809
3293	+	Oligopeptide ABC transporter, permease protein OppB (TC 3.A.1.5.1)	0.27011	0.846312	56.3536	65.7778	62.9182	133.713	48.7252	42.8884
3294	+	Oligopeptide ABC transporter, permease protein OppC (TC 3.A.1.5.1)	-0.153197	0.920223	40.8434	44.1651	23.8327	16.9496	33.1331	45.6733
3295	+	Oligopeptide ABC transporter, ATP-binding protein OppD (TC 3.A.1.5.1)	-0.704705	0.540575	27.4013	23.4921	21.9261	9.41643	7.79603	24.5076
3296	+	Oligopeptide ABC transporter, ATP-binding protein OppF (TC 3.A.1.5.1)	-0.0766557	0.968214	25.3333	20.673	11.4397	5.64986	23.3881	24.5076
3297	+	hypothetical protein	1.88908	NA	0.517005	0	0	1.88329	0	1.11398
3298	-	Cold shock protein of CSP family	0.803844	0.399024	1064.51	626.769	1065.8	2845.65	1075.85	894.528
3299	-	hypothetical protein	-2.08294	0.0598901	53.2515	38.527	84.8443	13.183	1.94901	23.9506
3300	-	Bis-ABC ATPase YbiT	-1.15693	0.0810812	1161.71	1145.47	2196.42	864.429	598.345	558.106
3301	-	Cell division protein FtsZ	-0.0158844	0.985617	538.719	684.09	859.883	647.851	801.042	611.577
3302	-	hypothetical protein	0.918464	0.254606	17.0612	14.0953	17.1595	39.549	23.3881	28.9636
3303	-	hypothetical protein	0.921433	0.112265	52.2175	48.8635	49.5719	103.581	105.246	79.0928
3304	-	hypothetical protein	1.08273	0.149079	133.904	130.616	203.054	352.175	463.864	177.123
3305	-	hypothetical protein	2.18503	0.0787898	5.17005	2.81905	2.85992	16.9496	29.2351	6.6839
3306	-	UDP-N-acetylglucosamine 1-carboxyvinyltransferase (EC 2.5.1.7)	-0.471524	0.809759	43.9454	25.3715	20.0194	3.76657	11.694	46.2303
3307	-	UDP-N-acetylglucosamine--N-acetylmuramyl- (pentapeptide) pyrophosphoryl-undecaprenol N-acetylglucosamine transferase (EC 2.4.1.227)	-0.0660412	0.969454	90.9929	72.3556	53.3852	45.1989	31.1841	126.994
3308	-	Peptidoglycan glycosyltransferase FtsW (EC 2.4.1.129) @ Stage V sporulation protein E	-0.328977	0.859049	204.734	227.403	105.817	37.6657	85.7563	301.332
3309	-	UDP-N-acetylmuramoyl-L-alanine--D-glutamate ligase (EC 6.3.2.9)	-0.0812489	0.962675	100.816	119.34	86.7509	32.0159	85.7563	168.768
3310	-	Phospho-N-acetylmuramoyl-pentapeptide- transferase (EC 2.7.8.13)	-0.447201	0.704896	229.55	207.67	151.576	71.5649	99.3994	256.773
3311	-	UDP-N-acetylmuramoyl-dipeptide--2,6- diaminopimelate ligase (EC 6.3.2.13)	-0.379086	0.677204	302.448	285.664	270.739	186.445	136.431	333.081
3312	+	hypothetical protein	NA	NA	0	0	0	0	0	0
3313	-	Cell division protein FtsI [Peptidoglycan synthetase] (EC 2.4.1.129) @ Sporulation peptidoglycan synthetase SpoVD	-0.633515	0.473786	1399.02	1303.34	1941.89	1495.33	481.405	1016.51
3314	-	hypothetical protein	1.54799	0.12349	630.229	394.667	595.817	3282.57	808.838	650.566
3315	-	16S rRNA (cytosine(1402)-N(4))-methyltransferase (EC 2.1.1.199)	0.972466	0.306808	690.719	701.004	1208.79	2960.53	1409.13	735.229
3316	-	Transcriptional regulator MraZ	1.48664	0.0814057	181.469	132.495	226.887	879.495	407.343	231.709
3317	+	Prolipoprotein diacylglyceryl transferase	-0.520782	0.379721	537.168	608.915	824.61	491.538	422.935	458.404
3318	-	Phenylalanyl-tRNA synthetase beta chain (EC 6.1.1.20)	-0.718776	0.346831	241.958	208.61	209.727	77.2148	124.736	195.504
3319	-	Phenylalanyl-tRNA synthetase alpha chain (EC 6.1.1.20)	-0.673002	0.33367	119.945	117.46	112.49	75.3315	97.4504	50.1292
3320	-	hypothetical protein	-0.972063	0.149079	85.8229	80.8128	102.957	35.7824	37.0311	61.2691
3321	-	KtrAB potassium uptake system, peripheral membrane component KtrA	-1.42481	0.164064	39.8094	29.1302	40.0389	7.53315	5.84702	23.9506
3322	-	KtrAB potassium uptake system, integral membrane component KtrB	-0.638088	0.387818	216.625	218.946	326.984	112.997	153.972	219.455
3323	-	LSU ribosomal protein L20p	-0.0525093	0.968214	201.632	135.314	321.264	235.411	247.524	153.73
3324	-	LSU ribosomal protein L35p	0.414227	0.698039	128.734	108.064	174.455	227.878	237.779	85.7767
3325	-	Translation initiation factor 3	0.130034	0.93539	183.537	190.756	334.611	355.941	315.739	106.942
3326	+	Cell division-associated, ATP-dependent zinc metalloprotease FtsH	1.09044	NA	0.517005	2.81905	0	1.88329	1.94901	2.78496
3327	-	hypothetical protein	0.0573554	0.964831	1528.27	1523.23	1796.98	2612.12	1331.17	1104.51
3328	-	hypothetical protein	1.48317	0.0823007	548.542	541.258	650.155	2484.06	1828.17	555.321
3329	-	Cell-division-associated, ABC-transporter-like signaling protein FtsE	1.73326	0.0692128	692.787	645.563	846.536	3890.87	2752	624.388
3330	-	hypothetical protein	NA	NA	0	0	0	0	0	0
3331	-	hypothetical protein	2.13627	NA	0	1.87937	0	7.53315	0	0.556992
3332	+	hypothetical protein	1.01187	0.191481	307.101	355.2	373.696	834.296	941.37	316.928
3333	-	Acetyl-CoA hydrolase (EC 3.1.2.1)	-0.699051	NA	4.13604	10.3365	3.81323	0	3.89801	6.12691
3334	-	Arginine/ornithine antiporter ArcD	-0.230721	0.920223	11.8911	11.2762	4.76653	7.53315	1.94901	12.8108
3335	-	N-acyl-D-amino-acid deacylase (EC 3.5.1.81)	-0.462324	0.788748	12.9251	5.6381	15.2529	13.183	7.79603	5.01292
3336	-	hypothetical protein	1.99286	NA	2.06802	1.87937	0	7.53315	7.79603	2.22797
3337	+	hypothetical protein	0.470674	0.680555	180.435	267.81	316.498	504.721	422.935	134.792
3338	-	Methylmalonyl-CoA epimerase (EC 5.1.99.1)	-1.21264	0.224112	20.1632	28.1905	46.712	9.41643	9.74504	19.4947
3339	-	YgfD: protein that forms a complex with the methylmalonyl-CoA mutase in a pathway for conversion of succinyl-CoA to propionyl-CoA	-1.35975	0.0373604	216.108	219.886	377.509	131.83	83.8073	101.372
3340	-	B12 binding domain of Methylmalonyl-CoA mutase (EC 5.4.99.2)	-0.520375	0.586666	22.7482	44.1651	45.7587	28.2493	23.3881	26.1786
3341	-	Methylmalonyl-CoA mutase (EC 5.4.99.2)	-0.964251	0.13728	698.991	947.201	1429.96	516.021	635.376	426.656
3342	+	hypothetical protein	NA	NA	0	0	0	0	0	0
3343	-	FIG042921: similarity to aminoacyl-tRNA editing enzymes YbaK, ProX	0.0887516	0.924257	181.469	202.972	158.249	188.329	169.564	217.227
3344	-	Cell division-associated, ATP-dependent zinc metalloprotease FtsH	0.034653	0.968214	3188.37	3695.78	3496.73	3706.31	3894.12	3035.05
3345	-	Hypoxanthine-guanine phosphoribosyltransferase (EC 2.4.2.8)	-1.20819	0.020706	708.297	722.617	939.96	329.575	290.402	403.262
3346	-	tRNA(Ile)-lysidine synthetase (EC 6.3.4.19)	-0.516113	0.358064	632.297	765.842	893.248	476.472	545.722	578.157
3347	-	hypothetical protein	NA	NA	0	0	0	0	0	0
3348	-	Stage II sporulation serine phosphatase for sigma-F activation (SpoIIE)	1.55375	0.0196123	54.8025	80.8128	67.6848	161.963	286.504	149.274
3349	-	hypothetical protein	1.82348	0.000490505	54.2855	56.381	52.4319	197.745	222.187	159.857
3350	-	hypothetical protein	1.96409	NA	0	0	0	1.88329	0	0
3351	-	hypothetical protein	0.40366	NA	4.65305	0.939684	2.85992	1.88329	5.84702	3.89894
3352	+	hypothetical protein	-0.181293	NA	0	0	1.90661	1.88329	0	0
3353	+	Permease of the drug/metabolite transporter (DMT) superfamily	0.352055	0.572191	1815.21	2355.79	1921.87	2915.33	2777.34	2086.49
3354	+	hypothetical protein	0.189692	0.846312	1859.67	1807.01	1560.56	2696.87	1377.95	1887.64
3355	+	hypothetical protein	-0.394882	0.706804	105.986	74.235	65.7782	65.915	33.1331	85.7767
3356	-	hypothetical protein	2.19185	NA	0.517005	1.87937	0	9.41643	1.94901	0
3357	-	Glycolate dehydrogenase (EC 1.1.99.14), subunit GlcD	0.388091	NA	1.03401	0.939684	0.953307	0	1.94901	1.67097
3358	-	Electron transfer flavoprotein, alpha subunit	3.5349	NA	0	0	0	0	1.94901	2.78496
3359	-	Electron transfer flavoprotein, beta subunit	0.975286	NA	1.55102	1.87937	2.85992	3.76657	7.79603	1.67097
3360	-	hypothetical protein	0.222997	0.887791	21.1972	22.5524	10.4864	13.183	27.2861	22.8367
3361	-	hypothetical protein	0.0709384	0.947799	367.591	379.632	347.004	286.26	485.303	378.197
3362	-	Broad-substrate range phospholipase C (EC 3.1.4.3)	0.803444	0.193079	76.5168	55.4413	49.5719	116.764	105.246	97.4735
3363	-	hypothetical protein	0.652469	0.271002	226.965	316.673	229.747	444.456	454.119	319.156
3364	-	Chromate transporter	1.02902	0.112691	183.02	206.73	147.763	435.039	438.527	227.253
3365	-	hypothetical protein	-2.02522	NA	4.65305	2.81905	11.4397	0	0	3.34195
3366	+	D-3-phosphoglycerate dehydrogenase (EC 1.1.1.95)	-0.669545	0.354894	349.495	395.607	344.144	137.48	226.085	317.485
3367	-	Two-component transcriptional response regulator, LuxR family	0.507686	0.799554	15.5102	5.6381	13.3463	37.6657	7.79603	5.56992
3368	-	hypothetical protein	-1.27669	NA	2.58503	0.939684	1.90661	1.88329	0	0.556992
3369	-	hypothetical protein	-0.159038	0.909189	41.3604	35.708	30.5058	48.9655	21.4391	27.2926
3370	-	hypothetical protein	0.333831	0.832471	15.5102	9.39684	10.4864	22.5994	15.5921	8.91187
3371	-	hypothetical protein	0.230653	0.809907	52.7345	46.0445	63.8715	64.0317	52.6232	72.4089
3372	+	N-acyl-L-amino acid amidohydrolase (EC 3.5.1.14)	-0.0102639	NA	130.285	139.073	66.7315	15.0663	29.2351	286.294
3373	+	Amidohydrolase family protein	0.168504	0.944462	132.87	145.651	49.5719	37.6657	48.7252	279.053
3374	+	Arginine/ornithine antiporter ArcD	-0.376388	0.849996	189.224	261.232	97.2373	47.0822	44.8272	326.397
3375	+	hypothetical protein	0.0968899	0.961572	16.0272	15.9746	6.67315	11.2997	7.79603	20.6087
3376	+	hypothetical protein	1.05178	0.0927088	103.918	129.676	129.65	269.31	321.586	164.87
3377	-	hypothetical protein	-0.00365342	0.995249	885.63	1073.12	843.676	760.848	921.88	1109.53
3378	-	hypothetical protein	-0.113443	NA	6.20406	6.57778	10.4864	7.53315	3.89801	8.91187
3379	-	Excinuclease ABC subunit A paralog of unknown function	0.593433	0.427452	174.748	123.099	183.988	329.575	241.677	159.3
3380	-	Na+/H+ antiporter	-0.964437	0.37282	33.0883	30.0699	51.4786	37.6657	11.694	11.1398
3381	-	Alanine dehydrogenase (EC 1.4.1.1)	-0.701662	0.507363	13.9591	17.854	19.0661	13.183	9.74504	8.91187
3382	-	Arginine utilization regulatory protein RocR	-0.274172	0.715681	196.462	223.645	222.12	212.811	179.309	141.476
3383	-	Putative sugar transporter	-0.199076	0.846528	48.0815	63.8985	61.9649	54.6153	56.5212	41.7744
3384	-	hypothetical protein	1.27907	NA	1.55102	3.75873	0.953307	7.53315	3.89801	3.89894
3385	-	hypothetical protein	1.48479	0.112459	9.8231	18.7937	19.0661	41.4323	70.1643	22.8367
3386	-	hypothetical protein	1.1772	NA	2.06802	1.87937	6.67315	5.64986	13.6431	5.01292
3387	-	hypothetical protein	0.959122	0.319593	72.8977	73.2953	106.77	271.193	159.819	63.497
3388	-	hypothetical protein	1.29296	0.228339	67.2107	93.0287	175.408	453.872	290.402	79.6498
3389	+	hypothetical protein	-0.318515	NA	8.27208	0.939684	5.71984	3.76657	3.89801	4.45593
3390	+	N-methylhydantoinase A (EC 3.5.2.14)	-0.73531	0.306808	71.3467	94.908	136.323	69.6816	56.5212	55.6992
3391	+	hypothetical protein	-0.268496	0.839765	91.5099	82.6922	92.4707	30.1326	77.9603	110.284
3392	+	Na+/H+ antiporter NhaC	-0.338638	0.885352	67.7277	64.8382	44.8054	5.64986	19.4901	111.955
3393	-	hypothetical protein	-0.324059	0.790571	149.931	194.514	149.669	56.4986	132.532	202.188
3394	-	hypothetical protein	-0.154816	0.912027	1310.61	1388.85	967.606	559.336	986.198	1744.5
3395	-	ATPase	0.286204	NA	7.23807	3.75873	0	5.64986	3.89801	4.45593
3396	-	hypothetical protein	NA	NA	0	0	0	0	0	0
3397	-	hypothetical protein	0.545773	NA	2.58503	1.87937	0	3.76657	0	2.78496
3398	-	hypothetical protein	1.55897	NA	0	0	0	0	0	0.556992
3399	-	hypothetical protein	1.71063	NA	1.55102	1.87937	0	1.88329	5.84702	3.89894
3400	-	hypothetical protein	-1.32733	0.162803	23.7822	15.9746	25.7393	5.64986	9.74504	10.0258
3401	-	hypothetical protein	-0.942863	0.396666	12.9251	21.6127	33.3657	16.9496	7.79603	10.5828
3402	-	hypothetical protein	0.657091	NA	1.03401	3.75873	0	3.76657	0	3.34195
3403	-	hypothetical protein	0.066392	0.976272	8.27208	4.69842	12.393	16.9496	5.84702	5.01292
3404	-	hypothetical protein	0.881793	0.188938	146.829	146.591	235.467	418.09	329.382	228.924
3405	-	UDP-glucuronate 5-epimerase (EC 5.1.3.12)	0.61104	0.606261	18.0952	14.0953	15.2529	11.2997	19.4901	38.9894
3406	-	UDP-glucose 6-dehydrogenase (EC 1.1.1.22)	0.835406	0.375438	26.8843	17.854	18.1128	24.4827	29.2351	56.2562
3407	-	dTDP-glucose 4,6-dehydratase (EC 4.2.1.46)	0.16584	0.928219	44.4624	31.9492	31.4591	16.9496	21.4391	79.0928
3408	-	hypothetical protein	1.60924	NA	6.20406	0	1.90661	5.64986	0	18.9377
3409	-	hypothetical protein	1.32967	NA	4.65305	5.6381	0	9.41643	1.94901	13.9248
3410	+	hypothetical protein	5.30939	NA	0	0	0	13.183	3.89801	0.556992
3411	-	hypothetical protein	0.249953	0.918687	21.7142	4.69842	25.7393	35.7824	3.89801	22.2797
3412	+	hypothetical protein	1.96409	NA	0	0	0	1.88329	0	0
3413	-	hypothetical protein	1.46377	0.204364	9.30609	3.75873	4.76653	20.7162	7.79603	21.1657
3414	-	hypothetical protein	1.26288	0.250219	9.30609	6.57778	6.67315	18.8329	7.79603	26.1786
3415	-	dTDP-4-dehydrorhamnose 3,5-epimerase (EC 5.1.3.13)	1.03323	0.527864	10.3401	10.3365	2.85992	9.41643	3.89801	32.8625
3416	-	Glucose-1-phosphate thymidylyltransferase (EC 2.7.7.24)	0.96674	0.702966	8.78909	7.51747	0.953307	5.64986	0	26.7356
3417	-	dTDP-4-dehydrorhamnose reductase (EC 1.1.1.133)	0.530906	0.846528	17.5782	10.3365	6.67315	1.88329	1.94901	44.0023
3418	-	Aminotransferase	1.04106	0.56291	49.6325	35.708	9.53307	20.7162	9.74504	162.642
3419	-	dTDP-6-deoxy-3,4-keto-hexulose isomerase (EC 5.3.2.3)	3.46232	NA	0.517005	0	0	0	0	8.35487
3420	-	Glycosyltransferase	1.10796	0.43782	37.2244	24.4318	12.393	20.7162	15.5921	120.867
3421	-	Putative N-acetylgalactosaminyl-diphosphoundecaprenol glucuronosyltransferase	0.888295	NA	2.58503	0	3.81323	9.41643	0	2.78496
3422	-	hypothetical protein	1.3575	NA	0.517005	0.939684	0	1.88329	0	1.67097
3423	-	hypothetical protein	1.35672	0.437744	17.0612	2.81905	0.953307	13.183	7.79603	32.8625
3424	-	hypothetical protein	0.733851	0.752099	12.9251	5.6381	2.85992	13.183	0	21.7227
3425	-	Polysaccharide biosynthesis protein CpsM(V)	0.456812	0.826624	41.8774	16.9143	8.57976	13.183	11.694	65.725
3426	-	hypothetical protein	1.09249	NA	0.517005	0	0	0	0	1.11398
3427	-	hypothetical protein	-0.0032904	0.998103	50.1495	12.2159	18.1128	11.2997	3.89801	62.9401
3428	-	UDP-glucose 4-epimerase (EC 5.1.3.2)	-0.258333	0.923104	54.2855	22.5524	25.7393	3.76657	5.84702	73.5229
3429	-	Undecaprenyl-phosphate galactosephosphotransferase (EC 2.7.8.6)	-1.29202	NA	173.197	94.908	88.6575	7.53315	9.74504	125.323
3430	-	UDP-N-acetylglucosamine 4,6-dehydratase (EC 4.2.1.135)	-0.816263	0.388454	759.481	490.515	570.077	387.957	130.583	512.432
3431	-	hypothetical protein	0.913572	0.220271	783.263	501.791	666.361	1924.72	888.747	865.565
3432	-	hypothetical protein	0.286062	NA	2.58503	0.939684	1.90661	0	0	5.56992
3433	-	hypothetical protein	-0.140299	0.951262	33.6053	14.0953	12.393	9.41643	7.79603	35.0905
3434	-	hypothetical protein	-1.66872	0.0981336	244.026	195.454	251.673	47.0822	21.4391	144.818
3435	-	Manganese-dependent protein-tyrosine phosphatase (EC 3.1.3.48)	-1.83864	0.0124198	236.788	247.137	358.443	120.53	42.8782	72.4089
3436	-	hypothetical protein	-1.01828	0.291976	185.088	151.289	212.587	169.496	37.0311	65.725
3437	-	hypothetical protein	0.895025	0.349345	239.373	191.695	315.545	851.246	265.065	274.04
3438	-	hypothetical protein	-0.0988947	0.947799	28.4353	31.0096	24.786	28.2493	15.5921	32.8625
3439	-	N-acetylglucosamine-6-phosphate deacetylase (EC 3.5.1.25)	0.562514	0.506059	385.686	420.039	273.599	310.742	477.507	802.068
3440	-	Glucosamine-6-phosphate deaminase (EC 3.5.99.6)	0.633842	0.38876	302.448	384.331	314.591	306.976	555.467	687.885
3441	-	Uncharacterized transcriptional regulator YbbH, RpiR family	1.11193	0.0747872	320.543	325.131	270.739	404.907	847.818	727.431
3442	-	N-acetylmuramic acid 6-phosphate etherase (EC 4.2.1.126)	0.783698	0.415422	28.9523	25.3715	17.1595	24.4827	33.1331	62.9401
3443	-	Oligopeptide ABC transporter, ATP-binding protein OppF (TC 3.A.1.5.1)	0.547885	NA	3.61904	1.87937	0.953307	0	0	8.35487
3444	-	Oligopeptide ABC transporter, ATP-binding protein OppD (TC 3.A.1.5.1)	0.749474	NA	2.58503	1.87937	2.85992	1.88329	0	8.91187
3445	-	Dipeptide ABC transporter, permease protein DppC (TC 3.A.1.5.2)	-0.137403	0.950092	6.72107	12.2159	8.57976	3.76657	7.79603	11.6968
3446	-	hypothetical protein	-0.608617	NA	10.3401	9.39684	3.81323	1.88329	3.89801	8.35487
3447	-	ABC transporter, substrate-binding protein (cluster 5, nickel/peptides/opines)	-0.429979	0.783342	33.0883	40.4064	27.6459	13.183	9.74504	48.4583
3448	-	Beta-lactamase class C-like and penicillin binding proteins (PBPs) superfamily	1.67643	NA	3.10203	2.81905	0	13.183	5.84702	1.67097
3449	-	Anhydro-N-acetylmuramic acid kinase (EC 2.7.1.170)	-0.144343	NA	6.20406	7.51747	9.53307	7.53315	5.84702	7.24089
3450	-	hypothetical protein formerly called flagellar hook-length control protein FliK	0.878387	NA	4.13604	2.81905	1.90661	1.88329	3.89801	9.46886
3451	-	Glycosyl transferase, group 2 family	0.146037	0.949809	10.8571	11.2762	5.71984	5.64986	5.84702	17.2667
3452	+	hypothetical protein	NA	NA	0	0	0	0	0	0
3453	+	hypothetical protein	1.96081	0.291661	2.58503	6.57778	1.90661	0	33.1331	10.0258
3454	+	hypothetical protein formerly called flagellar hook-length control protein FliK	0.696226	0.545381	9.8231	27.2508	9.53307	26.366	29.2351	20.0517
3455	-	hypothetical protein	1.51294	0.0201543	146.312	148.47	163.015	521.67	537.926	250.646
3456	-	hypothetical protein	-0.0859438	0.944462	1836.92	3343.39	3508.17	2175.2	3134	2875.19
3457	+	Homoserine dehydrogenase (EC 1.1.1.3)	0.447312	0.555704	2087.15	2405.59	3179.28	4352.28	3841.49	2269.74
3458	-	hypothetical protein	0.50599	0.650539	10.3401	22.5524	14.2996	20.7162	19.4901	25.0646
3459	-	hypothetical protein	0.20184	NA	4.13604	10.3365	8.57976	3.76657	11.694	10.0258
3460	-	Ribonuclease (Barnase), secreted	0.523639	NA	0.517005	1.87937	2.85992	0	1.94901	4.45593
3461	+	TRAP transporter solute receptor, unknown substrate 1	0.820977	0.197649	75.9998	79.8731	68.6381	103.581	181.258	113.626
3462	+	hypothetical protein	0.259443	NA	4.65305	8.45715	7.62645	7.53315	11.694	6.12691
3463	+	TRAP transporter, 4TM/12TM fusion protein, unknown substrate 1	0.215718	0.87008	48.5985	46.9842	36.2257	24.4827	68.2153	59.5981
3464	-	hypothetical protein	-0.322758	0.846312	29.9863	17.854	20.0194	13.183	7.79603	30.6345
3465	-	SSU rRNA pseudouridine(516) synthase (EC 5.4.99.19)	-0.826477	NA	8.78909	5.6381	5.71984	0	5.84702	5.01292
3466	+	L-lysine permease	-0.544263	0.397525	160.272	210.489	217.354	137.48	159.819	108.056
3467	-	Radical SAM domain protein CAC_2422	-0.916425	0.201217	260.054	209.549	314.591	210.928	99.3994	106.942
3468	-	UDP-N-acetylglucosamine 1-carboxyvinyltransferase (EC 2.5.1.7)	0.734872	0.425266	119.428	95.8477	164.922	337.108	194.901	103.6
3469	-	hypothetical protein	2.90079	0.0249531	255.401	263.111	444.241	3881.45	3147.65	162.085
3470	-	Serine--glyoxylate aminotransferase (EC 2.6.1.45)	-0.0719199	0.976272	4.65305	14.0953	9.53307	1.88329	7.79603	15.0388
3471	-	Homoserine dehydrogenase (EC 1.1.1.3)	2.47315	NA	0.517005	0	0.953307	1.88329	5.84702	1.11398
3472	-	hypothetical protein	-0.340451	NA	2.06802	2.81905	0.953307	3.76657	0	1.11398
3473	-	hypothetical protein	0.830423	0.670644	7.23807	3.75873	6.67315	26.366	1.94901	4.45593
3474	+	Aspartate aminotransferase (EC 2.6.1.1)	0.68347	0.610679	16.0272	4.69842	11.4397	16.9496	27.2861	10.0258
3475	+	hypothetical protein	-1.48467	0.370746	8.78909	12.2159	17.1595	1.88329	0	9.46886
3476	+	hypothetical protein	0.23028	0.900038	7.75508	13.1556	10.4864	7.53315	9.74504	17.2667
3477	+	hypothetical protein	0.256076	NA	3.10203	2.81905	3.81323	3.76657	3.89801	3.89894
3478	-	Two-component system sensor histidine kinase	-0.572533	0.230826	907.344	876.725	1024.8	612.068	598.345	676.745
3479	-	Two-component transcriptional response regulator, OmpR family	-0.0237543	0.985392	157.17	122.159	237.373	188.329	233.881	89.1187
3480	-	hypothetical protein	0.413858	0.774305	20.1632	18.7937	43.8521	54.6153	40.9292	16.7097
3481	-	hypothetical protein	0.355527	0.744879	595.073	442.591	714.98	1231.67	551.569	461.746
3482	+	hypothetical protein	-0.151517	0.920223	17.5782	25.3715	34.319	26.366	17.5411	24.5076
3483	+	hypothetical protein	0.635777	0.469161	26.3673	23.4921	23.8327	56.4986	33.1331	27.2926
3484	-	Histidyl-tRNA synthetase (EC 6.1.1.21)	-0.236176	0.835969	329.332	284.724	357.49	436.923	192.952	197.175
3485	-	D-serine ammonia-lyase (EC 4.3.1.18)	0.869468	0.427336	497.359	621.131	977.139	2107.4	1352.61	370.956
3486	-	hypothetical protein	-0.783384	NA	1.03401	0	0	0	0	0
3487	-	hypothetical protein	1.2038	NA	1.55102	3.75873	0.953307	1.88329	11.694	1.67097
3488	+	hypothetical protein	1.20334	0.257406	2546.25	2609.5	4549.18	12717.8	7751.2	1880.96
3489	+	hypothetical protein	1.91341	0.00023561	1004.54	1176.48	1119.18	4678.08	4831.59	2924.76
3490	-	Tripeptide aminopeptidase (EC 3.4.11.4)	0.530538	0.536975	247.128	318.553	283.132	561.219	459.966	208.315
3491	+	hypothetical protein	-0.0694832	0.951899	1427.97	1916.01	1999.08	2067.85	1915.87	1111.2
3492	+	Exonuclease SbcD	0.0289088	0.983406	385.686	463.264	594.863	743.898	444.374	287.408
3493	+	Exonuclease SbcC	-1.57145	0.0115008	598.692	597.639	672.081	180.796	144.227	299.104
3494	-	hypothetical protein	-1.76396	NA	0.517005	1.87937	0	0	0	0
3495	+	hypothetical protein	-1.99036	NA	0	0.939684	1.90661	0	0	0
3496	+	hypothetical protein	-0.286812	NA	0	0	0.953307	0	0	0
3497	-	hypothetical protein	3.32654	NA	0	0	0	1.88329	0	2.22797
3498	-	Peptidyl-prolyl cis-trans isomerase (EC 5.2.1.8)	-0.232669	0.767713	332.434	323.251	408.969	261.777	370.311	275.154
3499	+	hypothetical protein	1.14407	0.180986	19.1292	19.7334	11.4397	32.0159	25.3371	51.8002
3500	-	hypothetical protein	-0.247504	0.861683	204.217	151.289	178.268	54.6153	155.921	236.164
3501	-	Pyruvate kinase (EC 2.7.1.40)	-0.688435	0.198746	450.311	507.429	664.455	335.225	315.739	354.247
3502	-	6-phosphofructokinase (EC 2.7.1.11)	0.575406	0.567633	17.0612	22.5524	31.4591	33.8992	50.6742	22.8367
3503	-	DNA polymerase III alpha subunit (EC 2.7.7.7)	-0.405986	0.810632	398.094	378.692	225.934	54.6153	198.799	500.178
3504	-	hypothetical protein	-1.25589	0.0815269	181.986	184.178	284.085	128.063	50.6742	93.0176
3505	-	hypothetical protein	-0.89741	0.226905	155.619	168.203	256.439	150.663	93.5523	69.6239
3506	-	Cardiolipin synthase, bacterial type ClsA	-0.24434	0.782958	364.489	379.632	436.614	435.039	333.28	231.709
3507	-	Carbon starvation protein A	0.875751	0.446855	4121.57	5890.88	3517.7	3736.44	3668.03	17418.2
3508	-	Carbon starvation protein A	-1.23868	0.10272	144.244	91.1493	133.463	32.0159	42.8782	77.9788
3509	-	hypothetical protein	-0.0136539	0.988998	765.168	747.988	483.326	485.888	382.005	1105.63
3510	-	hypothetical protein	0.148873	0.854145	956.977	1203.73	871.322	1009.44	1188.89	1162.44
3511	-	Uncharacterized MFS-type transporter YxiO	0.423889	0.504565	630.746	735.772	526.225	694.933	806.889	1034.33
3512	-	hypothetical protein	-0.313748	0.84688	92.5439	85.5112	82.9377	18.8329	58.4702	129.222
3513	-	hypothetical protein	0.28008	0.798484	605.93	576.026	437.568	391.724	559.365	1011.5
3514	-	hypothetical protein	0.421793	0.740601	171.129	144.711	143.949	79.098	163.717	369.285
3515	+	radical activating enzyme	-0.109991	0.911555	118.911	118.4	156.342	122.414	128.634	114.183
3516	+	Carboxypeptidase	-0.425841	0.512621	133.387	146.591	162.062	112.997	128.634	89.6756
3517	-	kinesin light chain	NA	NA	0	0	0	0	0	0
3518	+	hypothetical protein	NA	NA	0	0	0	0	0	0
3519	-	hypothetical protein	1.96409	NA	0	0	0	0	1.94901	0
3520	-	hypothetical protein	1.96409	NA	0	0	0	1.88329	0	0
3521	-	tRNA-i(6)A37 methylthiotransferase (EC 2.8.4.3)	NA	NA	0	0	0	0	0	0
3522	-	Porphobilinogen synthase (EC 4.2.1.24)	-0.286812	NA	0	0.939684	0	0	0	0
3523	-	Iron(III) ABC transporter, ATP-binding protein	NA	NA	0	0	0	0	0	0
3524	-	hypothetical protein	0.998713	NA	0.517005	0	0	0	1.94901	0
3525	-	putative membrane protein	-0.677063	0.428581	33.6053	40.4064	60.0583	33.8992	19.4901	29.5206
3526	-	hypothetical protein	-0.771014	0.33367	70.3127	61.0794	63.8715	37.6657	21.4391	52.3572
3527	-	hypothetical protein	-0.37825	0.676685	375.863	318.553	355.583	195.862	192.952	414.402
3528	-	NAD-dependent protein deacetylase of SIR2 family	-0.16028	0.854298	187.673	186.997	196.381	131.83	185.156	192.162
3529	-	hypothetical protein	0.548991	0.516016	47.5645	28.1905	51.4786	82.8646	52.6232	52.3572
3530	-	hypothetical protein	0.333446	0.578509	536.134	607.975	599.63	693.05	869.257	636.641
3531	+	hypothetical protein	1.37878	0.0868684	124.081	94.908	160.156	529.204	298.198	161.528
3532	-	hypothetical protein	1.88024	NA	0.517005	0	0.953307	1.88329	1.94901	1.67097
3533	+	Bacterial non-heme ferritin (EC 1.16.3.2)	0.41017	0.509369	7176.55	9113.99	7929.6	8491.74	13296.1	10396.8
3534	-	hypothetical protein	0.400857	NA	3.61904	1.87937	1.90661	3.76657	3.89801	2.78496
3535	-	hypothetical protein	0.582498	0.539118	182.503	211.429	273.599	436.923	420.986	144.818
3536	-	hypothetical protein	0.733093	0.433979	594.556	805.309	978.093	1755.22	1695.64	504.634
3537	-	Ribonuclease HI (EC 3.1.26.4)	0.76726	0.430858	94.6119	109.943	155.389	259.894	278.708	76.8648
3538	-	D-3-phosphoglycerate dehydrogenase (EC 1.1.1.95)	-1.36899	0.0638451	71.3467	60.1397	109.63	20.7162	35.0821	36.2045
3539	-	hypothetical protein	0.278322	NA	0.517005	0	0.953307	0	0	1.11398
3540	-	tRNA 4-thiouridine synthase (EC 2.8.1.4)	-1.30925	0.0787614	57.3876	61.0794	64.8249	13.183	25.3371	32.8625
3541	-	Cysteine desulfurase (EC 2.8.1.7), associated with tRNA 4-thiouridine synthase	-1.54241	0.00799755	196.462	159.746	182.082	80.9813	52.6232	52.9142
3542	-	hypothetical protein	-1.55026	0.00701944	115.809	108.064	107.724	33.8992	37.0311	41.2174
3543	-	DinG family ATP-dependent helicase CPE1197	0.427877	0.507948	788.433	810.947	1057.22	1431.3	1233.72	911.238
3544	-	hypothetical protein	1.85107	0.00268691	99.782	111.822	83.891	267.427	496.997	303.56
3545	-	GTP-binding protein EngB	-0.556111	0.643955	31.0203	43.2254	28.5992	11.2997	15.5921	39.5464
3546	-	ATP-dependent protease La (EC 3.4.21.53) Type I	-1.41636	0.0988378	343.808	238.68	338.424	105.464	44.8272	191.048
3547	-	ATP-dependent Clp protease ATP-binding subunit ClpX	-0.739537	0.340337	1672.51	1530.74	1505.27	1161.99	459.966	1195.86
3548	-	ATP-dependent Clp protease proteolytic subunit ClpP (EC 3.4.21.92)	-0.769983	0.281234	393.958	434.134	669.221	357.824	187.105	331.41
3549	-	Cell division trigger factor (EC 5.2.1.8)	-0.0819965	0.947799	1001.96	681.271	1174.47	1222.25	725.031	754.167
3550	-	hypothetical protein	1.45435	0.0747872	38.2584	25.3715	22.8794	96.0476	105.246	40.6604
3551	+	probable enzyme with TIM-barrel fold	1.624	0.0187396	965.249	1035.53	905.641	3738.32	3722.6	1501.65
3552	-	Kynureninase (EC 3.7.1.3)	-0.644751	0.67617	11.3741	5.6381	16.2062	7.53315	3.89801	8.91187
3553	+	hypothetical protein	1.46394	0.215052	60.4896	54.5016	141.089	323.925	339.127	45.1163
3554	-	hypothetical protein	-0.23416	0.890235	14.4761	9.39684	16.2062	11.2997	7.79603	13.9248
3555	-	Phosphopantetheine adenylyltransferase (EC 2.7.7.3)	1.08462	0.166632	33.0883	27.2508	27.6459	69.6816	85.7563	35.0905
3556	-	16S rRNA (guanine(966)-N(2))-methyltransferase (EC 2.1.1.171)	-0.913989	0.306029	42.3944	36.6477	24.786	15.0663	13.6431	24.5076
3557	-	ATP-dependent DNA helicase RecG (EC 3.6.4.12)	-0.412351	0.70982	1288.38	945.322	693.054	630.901	380.056	1184.72
3558	-	Dihydroxyacetone kinase-like protein, phosphatase domain / Dihydroxyacetone kinase-like protein, kinase domain	0.252141	0.738991	3338.3	3038	2408.05	3455.83	2857.24	4146.8
3559	-	FIG001802: Putative alkaline-shock protein	0.485989	0.366763	461.686	375.873	381.323	629.018	563.263	517.445
3560	+	LSU ribosomal protein L28p @ LSU ribosomal protein L28p, zinc-dependent	0.360212	0.648839	56.3536	46.9842	69.5914	65.915	87.7053	69.067
3561	-	hypothetical protein	2.03106	NA	0	0	0	0	0	1.11398
3562	-	Asparaginyl-tRNA synthetase (EC 6.1.1.22)	0.593457	0.500249	183.537	250.896	153.482	146.896	387.852	350.905
3563	-	Thiamin pyrophosphokinase (EC 2.7.6.2)	0.090799	0.958674	19.1292	9.39684	15.2529	13.183	11.694	20.6087
3564	-	Ribulose-phosphate 3-epimerase (EC 5.1.3.1)	0.36982	NA	9.8231	6.57778	4.76653	5.64986	5.84702	14.4818
3565	-	Ribosome small subunit biogenesis RbfA-release protein RsgA	-0.41959	0.63765	84.2718	75.1747	52.4319	33.8992	60.4192	62.9401
3566	-	Serine/threonine protein kinase PrkC, regulator of stationary phase	-1.14064	0.182122	55.3196	46.0445	34.319	22.5994	9.74504	27.2926
3567	-	Protein serine/threonine phosphatase PrpC, regulation of stationary phase	-1.85068	0.0967478	27.4013	38.527	28.5992	13.183	0	11.6968
3568	-	23S rRNA (adenine(2503)-C(2))-methyltransferase @ tRNA (adenine(37)-C(2))-methyltransferase (EC 2.1.1.192)	-0.0982076	0.935058	294.693	200.153	311.731	342.758	185.156	226.696
3569	-	16S rRNA (cytosine(967)-C(5))-methyltransferase (EC 2.1.1.176)	-0.413491	0.677547	115.809	68.5969	146.809	52.732	85.7563	108.056
3570	+	hypothetical protein	1.54822	0.112265	78.0678	69.5366	96.284	453.872	181.258	80.7638
3571	+	Programmed cell death toxin MazF	1.11799	0.225253	274.53	317.613	510.972	1244.85	849.767	301.889
3572	-	Oligopeptide ABC transporter, substrate-binding protein OppA (TC 3.A.1.5.1)	-0.137968	0.868579	567.155	625.829	514.786	570.636	549.62	434.453
3573	-	hypothetical protein	0.548328	0.400212	340.706	398.426	289.805	615.835	526.232	365.943
3574	-	hypothetical protein	2.41453	0.0169857	10.8571	12.2159	5.71984	96.0476	31.1841	28.9636
3575	-	hypothetical protein	0.962234	0.0977974	275.564	337.346	269.786	606.418	713.337	403.262
3576	-	hypothetical protein	4.51736	NA	0.517005	0	0	18.8329	0	0.556992
3577	-	hypothetical protein	2.33708	0.0344608	12.4081	6.57778	3.81323	62.1485	42.8782	15.5958
3578	-	Efflux ABC transporter, permease/ATP-binding protein Atu2242	1.87853	0.148131	4.65305	6.57778	2.85992	35.7824	5.84702	11.1398
3579	-	hypothetical protein	1.28614	0.287817	5.68706	4.69842	5.71984	7.53315	9.74504	20.0517
3580	-	hypothetical protein	-0.322082	0.878669	121.496	61.0794	89.6108	33.8992	15.5921	164.87
3581	-	hypothetical protein	1.52962	0.113288	371.21	463.264	241.187	372.891	1954.85	779.231
3582	-	hypothetical protein	-1.12162	0.184163	120.462	113.702	111.537	22.5994	46.7762	85.7767
3583	-	hypothetical protein	-0.225777	0.832166	63.5916	52.6223	61.0116	41.4323	40.9292	66.282
3584	-	hypothetical protein	0.140019	0.919214	28.9523	34.7683	41.9455	30.1326	31.1841	51.8002
3585	-	hypothetical protein	1.12542	0.0438813	83.7548	91.1493	95.3307	180.796	245.575	164.87
3586	+	hypothetical protein	0.939771	0.42727	8.78909	9.39684	3.81323	11.2997	11.694	18.3807
3587	+	hypothetical protein	1.03233	0.177272	16.0272	16.9143	18.1128	24.4827	38.9801	39.5464
3588	-	hypothetical protein	2.76929	0.0176911	85.8229	61.0794	120.117	1173.29	561.314	88.0047
3589	-	hypothetical protein	3.64377	0.00383134	20.6802	23.4921	29.5525	613.951	278.708	29.5206
3590	-	Methionyl-tRNA formyltransferase (EC 2.1.2.9)	-0.645217	0.198993	404.298	392.788	414.688	225.994	298.198	251.203
3591	-	Peptide deformylase (EC 3.5.1.88)	-1.5068	0.113424	30.5033	28.1905	19.0661	11.2997	3.89801	11.1398
3592	-	Helicase PriA essential for oriC/DnaA-independent DNA replication	-0.707928	0.370867	252.299	221.765	350.817	225.994	93.5523	184.364
3593	-	hypothetical protein	0.920841	0.281802	17.5782	15.9746	14.2996	43.3156	27.2861	22.2797
3594	-	Guanylate kinase (EC 2.7.4.8)	0.331596	0.848277	5.68706	12.2159	7.62645	11.2997	13.6431	7.79788
3595	-	UPF0296 protein YlzA	1.45248	0.0421844	183.02	120.279	149.669	593.235	415.139	236.164
3596	-	UPF0701 protein YicC	1.18468	0.0353487	128.217	108.064	157.296	327.692	333.28	236.164
3597	+	Fibronectin/fibrinogen-binding protein	-0.48514	0.484393	294.176	247.137	306.965	158.196	171.513	272.369
3598	-	PTS system, cellobiose-specific IIC component	0.74733	0.22453	207.319	218.007	256.439	457.639	428.782	261.229
3599	-	Transcriptional regulator, AraC family	-0.479642	0.447128	388.788	434.134	327.937	284.376	208.544	329.739
3600	-	hypothetical protein	0.692459	0.384036	100.299	108.064	102.957	258.01	146.176	101.929
3601	-	hypothetical protein	2.41999	0.149296	13.9591	15.9746	14.2996	218.461	15.5921	3.89894
3602	+	hypothetical protein	0.613483	0.33367	5497.32	7239.32	4214.57	6951.21	10117.3	8865.64
3603	+	Transposase IS3/IS911	0.626342	0.267922	5606.92	5914.37	3930.48	6666.84	8569.78	8614.99
3604	-	hypothetical protein	2.47994	0.0468274	78.5848	47.9239	74.3579	711.882	372.26	39.5464
3605	-	hypothetical protein	2.04438	0.082604	14.4761	21.6127	24.786	188.329	40.9292	22.8367
3606	-	hypothetical protein	1.83582	0.0855171	21.1972	29.1302	22.8794	180.796	54.5722	27.8496
3607	-	hypothetical protein	2.02276	0.181279	3.61904	8.45715	5.71984	60.2652	5.84702	6.6839
3608	-	hypothetical protein	1.23432	0.175149	531.481	803.429	612.976	2828.7	1089.5	666.719
3609	-	hypothetical protein	1.92336	0.0516963	904.759	1074.06	1038.15	7681.93	2555.15	1208.67
3610	+	hypothetical protein	2.50087	0.0239372	32.5713	23.4921	29.5525	361.591	70.1643	55.6992
3611	+	hypothetical protein	1.86966	NA	2.06802	0	2.85992	9.41643	0	8.35487
3612	-	hypothetical protein	1.40759	0.0894717	68.2447	71.416	81.0311	314.509	191.003	82.9917
3613	-	hypothetical protein	1.72164	0.0747872	13.4421	9.39684	12.393	67.7983	33.1331	18.3807
3614	+	hypothetical protein	2.69158	0.0579837	343.808	230.222	444.241	5606.54	756.215	217.227
3615	+	hypothetical protein	1.3547	0.326057	886.664	776.179	1176.38	5953.07	826.379	483.469
3616	-	hypothetical protein	-0.242511	NA	2.06802	1.87937	9.53307	3.76657	5.84702	2.22797
3617	-	hypothetical protein	0.377946	NA	2.58503	1.87937	0.953307	3.76657	3.89801	0.556992
3618	-	Multi antimicrobial extrusion protein (Na(+)/drug antiporter), MATE family of MDR efflux pumps	-0.739583	0.704896	24.8162	14.0953	10.4864	7.53315	0	20.0517
3619	-	Pyrimidine operon regulatory protein PyrR	-0.778199	0.606123	29.4693	8.45715	15.2529	7.53315	3.89801	17.8237
3620	-	LSU rRNA pseudouridine(1911/1915/1917) synthase (EC 5.4.99.23)	-1.1882	0.354894	177.85	119.34	108.677	22.5994	17.5411	134.235
3621	-	Lipoprotein signal peptidase (EC 3.4.23.36)	-0.59272	0.668004	67.7277	60.1397	52.4319	20.7162	13.6431	81.3208
3622	-	hypothetical protein	0.201928	0.900584	296.761	196.394	194.475	261.777	89.6543	436.681
3623	-	Cell division integral membrane protein, YggT and half-length relatives	0.752687	0.254934	409.985	316.673	315.545	681.75	364.464	708.493
3624	-	hypothetical protein	0.761701	0.286531	40.3264	37.5873	31.4591	50.8487	52.6232	79.6498
3625	-	Pyridoxal phosphate-containing protein YggS	1.06735	0.0928524	224.897	193.575	229.747	629.018	442.425	290.75
3626	-	hypothetical protein	1.63831	0.0485624	1648.73	1687.67	1646.36	7715.83	5913.29	1885.97
3627	-	Stage IV sporulation protein A	-0.566649	0.591366	54.8025	29.1302	52.4319	30.1326	15.5921	44.0023
3628	-	hypothetical protein	-0.127468	0.941747	339.155	325.131	626.322	702.466	263.116	217.784
3629	-	hypothetical protein	0.273203	0.890235	336.053	420.039	1027.66	1303.23	686.051	168.211
3630	-	hypothetical protein	1.22062	0.404371	201.115	218.946	610.116	1497.21	814.685	90.2326
3631	-	hypothetical protein	1.98697	0.126881	48.0815	43.2254	140.136	572.519	307.943	37.8754
3632	-	hypothetical protein	0.294877	0.832166	32.0543	37.5873	43.8521	75.3315	44.8272	21.7227
3633	+	Transcriptional regulator LrpC, AsnC family	2.12751	0.080488	14.9931	6.57778	24.786	120.53	70.1643	13.9248
3634	-	hypothetical protein	0.752165	0.119476	614.202	569.448	683.521	1156.34	1095.34	895.642
3635	-	hypothetical protein	3.12201	0.0115008	5.17005	9.39684	5.71984	124.297	38.9801	13.9248
3636	+	hypothetical protein	-0.537203	NA	0	1.87937	0	0	0	0.556992
3637	-	Phage tail fiber protein	1.17643	0.254606	32.0543	86.4509	24.786	62.1485	175.411	86.3337
3638	+	hypothetical protein	-0.227189	0.848277	66.1767	46.9842	95.3307	41.4323	64.3172	70.7379
3639	+	Transcriptional regulator, AraC family	-0.7149	0.278213	60.4896	71.416	67.6848	35.7824	37.0311	46.7873
3640	+	Lactoylglutation lyase	-0.648768	0.608788	71.3467	67.6572	36.2257	18.8329	17.5411	71.8519
3641	+	Lactoylglutation lyase	-0.10566	0.968214	8.27208	15.0349	6.67315	1.88329	3.89801	19.4947
3642	+	hypothetical protein	-0.409227	0.802724	61.0066	74.235	28.5992	11.2997	37.0311	72.4089
3643	-	hypothetical protein	1.05145	NA	1.03401	1.87937	0.953307	0	1.94901	5.01292
3644	+	hypothetical protein	-1.04827	0.164788	62.5576	88.3303	74.3579	30.1326	23.3881	51.8002
3645	-	Site-specific recombinase	0.831653	0.612441	12.4081	12.2159	2.85992	9.41643	5.84702	31.7485
3646	-	Site-specific recombinase	-0.234821	0.935058	19.6462	13.1556	3.81323	3.76657	1.94901	23.3936
3647	-	Site-specific recombinase	0.491155	0.696939	31.5373	21.6127	20.9727	18.8329	23.3881	59.0411
3648	-	hypothetical protein	1.39094	NA	5.17005	2.81905	1.90661	1.88329	9.74504	13.9248
3649	-	DinG family ATP-dependent helicase YoaA	0.0910504	0.956665	50.6665	63.8985	45.7587	18.8329	70.1643	79.6498
3650	-	RNA polymerase sigma factor RpoE	2.70401	NA	0	0.939684	0	0	3.89801	1.67097
3651	-	hypothetical protein	0.0194462	0.99048	293.659	410.642	73.4046	30.1326	134.481	621.046
3652	-	hypothetical protein	1.55897	NA	0	0	0	0	0	0.556992
3653	-	hypothetical protein	0.164861	0.927966	36.7074	75.1747	26.6926	18.8329	85.7563	50.6862
3654	-	hypothetical protein	-0.621565	NA	1.55102	2.81905	0	0	0	2.22797
3655	-	hypothetical protein	-0.285754	0.885352	1092.43	1599.34	514.786	178.912	917.982	1531.17
3656	-	hypothetical protein	-0.0881879	0.944462	9871.18	14148.8	8066.88	6745.93	12134.5	11302.5
3657	+	hypothetical protein	-0.153532	0.954836	314.856	351.442	55.2918	20.7162	167.615	458.404
3658	-	hypothetical protein	-0.774996	NA	2.58503	4.69842	4.76653	3.76657	0	2.78496
3659	-	hypothetical protein	0.252821	NA	3.10203	7.51747	2.85992	1.88329	5.84702	7.24089
3660	-	hypothetical protein	-1.25341	NA	6.20406	11.2762	2.85992	3.76657	3.89801	1.67097
3661	-	hypothetical protein	0.280627	0.898741	5.17005	15.0349	8.57976	16.9496	15.5921	3.89894
3662	-	hypothetical protein	-1.71846	NA	2.58503	4.69842	2.85992	0	3.89801	0
3663	-	hypothetical protein	-1.72553	NA	3.61904	2.81905	0.953307	1.88329	0	0.556992
3664	-	hypothetical protein	-0.367735	0.799554	16.0272	14.0953	10.4864	7.53315	13.6431	10.5828
3665	-	hypothetical protein	0.0400003	0.976272	106.503	211.429	213.541	171.379	249.473	126.994
3666	-	hypothetical protein	-0.847502	NA	5.68706	3.75873	2.85992	1.88329	1.94901	2.78496
3667	-	hypothetical protein	-0.918516	NA	1.55102	2.81905	0	0	1.94901	0.556992
3668	-	hypothetical protein	-0.4205	NA	2.06802	4.69842	3.81323	3.76657	1.94901	2.22797
3669	-	hypothetical protein	-0.810365	NA	6.20406	7.51747	6.67315	7.53315	1.94901	2.78496
3670	-	hypothetical protein	0.173672	NA	2.58503	4.69842	5.71984	5.64986	9.74504	0.556992
3671	-	Type II/IV secretion system ATP hydrolase TadA/VirB11/CpaF, TadA subfamily	0.0437577	0.983406	8.27208	9.39684	11.4397	16.9496	9.74504	5.01292
3672	-	hypothetical protein	-0.532757	NA	3.61904	3.75873	3.81323	1.88329	3.89801	2.22797
3673	-	hypothetical protein	-0.1288	NA	4.13604	9.39684	4.76653	5.64986	7.79603	3.89894
3674	-	hypothetical protein	-0.75059	NA	5.17005	14.0953	1.90661	7.53315	1.94901	3.34195
3675	-	hypothetical protein	0.668986	NA	6.20406	4.69842	1.90661	1.88329	11.694	7.24089
3676	-	hypothetical protein	0.792339	NA	1.03401	1.87937	2.85992	5.64986	3.89801	1.11398
3677	-	Modification methylase HgiDII	0.257526	NA	5.68706	9.39684	3.81323	5.64986	9.74504	7.24089
3678	-	hypothetical protein	-0.226542	NA	0.517005	0	0	0	0	0
3679	-	hypothetical protein	-0.30726	NA	2.06802	0	0	0	0	1.11398
3680	-	hypothetical protein	-0.620297	NA	2.06802	1.87937	2.85992	0	0	3.34195
3681	-	hypothetical protein	-0.436058	NA	2.06802	0.939684	0	0	0	1.67097
3682	-	hypothetical protein	-1.86582	NA	1.55102	0	0.953307	0	0	0
3683	-	hypothetical protein	0.558433	NA	0	0	0.953307	0	0	0.556992
3684	-	hypothetical protein	0.0640229	0.973638	11.8911	29.1302	13.3463	13.183	35.0821	10.0258
3685	-	hypothetical protein	0.0858519	NA	5.17005	9.39684	3.81323	7.53315	5.84702	6.12691
3686	-	hypothetical protein	0.419102	0.846528	7.23807	21.6127	2.85992	7.53315	25.3371	10.0258
3687	+	hypothetical protein	0.339788	0.75538	54.8025	112.762	68.6381	94.1643	138.38	67.953
3688	-	hypothetical protein	-0.549509	NA	6.20406	8.45715	1.90661	0	5.84702	5.01292
3689	-	hypothetical protein	-0.916937	NA	1.55102	7.51747	15.2529	1.88329	7.79603	3.34195
3690	-	hypothetical protein	-1.20171	NA	5.17005	14.0953	5.71984	0	5.84702	4.45593
3691	-	hypothetical protein	0.372689	NA	1.55102	1.87937	2.85992	0	1.94901	5.01292
3692	-	hypothetical protein	-0.144858	NA	0.517005	3.75873	2.85992	1.88329	1.94901	2.22797
3693	-	hypothetical protein	-3.15852	NA	1.55102	0.939684	3.81323	0	0	0
3694	+	Arsenical resistance operon repressor	1.29032	0.0683582	37.7414	39.4667	43.8521	137.48	101.348	60.1551
3695	+	Arsenical-resistance protein ACR3	0.410516	0.539494	149.931	188.876	161.109	278.726	179.309	206.644
3696	+	Domain of unknown function DUF2703 / Asenic metallochaperone ArsD, transfers trivalent metalloids to ArsAB pump	-0.0338056	0.976905	62.5576	84.5715	57.1984	75.3315	46.7762	75.7509
3697	+	Arsenite/antimonite pump-driving ATPase ArsA (EC 3.6.3.16)	0.0752032	0.959983	184.571	268.75	127.743	143.13	136.431	328.625
3698	+	Arsenate reductase (EC 1.20.4.4) thioredoxin-coupled, LMWP family	-0.102503	0.968214	28.4353	23.4921	6.67315	3.76657	7.79603	40.6604
3699	-	Zinc finger, CHC2-type	-0.691696	NA	7.75508	9.39684	2.85992	0	3.89801	7.24089
3700	-	hypothetical protein	-0.391716	NA	0.517005	3.75873	0.953307	0	1.94901	1.67097
3701	-	hypothetical protein	-1.65612	NA	4.65305	11.2762	0.953307	1.88329	0	2.78496
3702	-	N-acetylmuramoyl-L-alanine amidase	-0.0961734	0.951851	55.8366	81.7525	38.1323	26.366	64.3172	71.8519
3703	-	hypothetical protein	0.0529231	0.977376	11.3741	15.9746	7.62645	11.2997	19.4901	7.24089
3704	-	hypothetical protein	-0.481603	NA	2.58503	9.39684	0	3.76657	1.94901	2.78496
3705	-	hypothetical protein	-0.187115	0.896024	57.3876	92.089	32.4124	41.4323	60.4192	57.3701
3706	-	hypothetical protein	-0.269224	0.868579	20.1632	31.0096	12.393	13.183	11.694	25.6216
3707	-	ParA-like protein	-0.495042	0.782965	16.0272	13.1556	6.67315	3.76657	17.5411	5.56992
3708	-	Phage tail fiber protein	2.36515	NA	0.517005	4.69842	0	5.64986	15.5921	5.01292
3709	-	Glycerol-3-phosphate dehydrogenase [NAD(P)+] (EC 1.1.1.94)	-1.07566	0.433785	307.618	232.102	214.494	43.3156	27.2861	283.509
3710	-	Acyl-phosphate:glycerol-3-phosphate O-acyltransferase PlsY (EC 2.3.1.n3)	-0.49643	0.606582	28.4353	32.8889	41.9455	15.0663	25.3371	30.6345
3711	-	GTP-binding protein EngA	-0.990756	0.101611	225.931	177.6	306.011	122.414	99.3994	133.678
3712	-	Fe-S oxidoreductase, related to NifB/MoaA family with PDZ N-terminal domain	0.936664	0.239896	95.1289	92.089	119.163	218.461	276.759	94.6886
3713	+	Oligoendopeptidase F	-0.650352	0.294916	233.169	292.242	290.759	152.546	228.034	141.476
3714	-	Ferredoxin	-0.42777	0.712122	54.8025	62.0191	80.0778	28.2493	33.1331	80.7638
3715	+	Na(+)-linked D-alanine glycine permease	-0.35263	0.883523	29553.6	29942.1	12770.5	2186.5	8230.66	46175.2
3716	-	Stage 0 sporulation protein YaaT	-1.40374	0.137591	79.6188	87.3906	61.0116	18.8329	11.694	51.8002
3717	-	DNA polymerase III delta prime subunit (EC 2.7.7.7)	0.305345	0.828618	158.721	115.581	116.303	137.48	64.3172	277.382
3718	-	hypothetical protein	-0.0406452	0.976272	158.204	135.314	123.93	94.1643	89.6543	217.784
3719	-	Thymidylate kinase (EC 2.7.4.9)	0.212554	0.839832	99.265	109.943	132.51	175.146	85.7563	134.235
3720	-	Uncharacterized protein YaaO	0.915121	0.109733	2280.51	1946.08	2000.04	5316.52	3287.98	3140.32
3721	-	hypothetical protein	2.20529	0.0406231	50.6665	15.9746	9.53307	192.095	70.1643	94.6886
3722	-	hypothetical protein	-0.277403	0.754494	123.564	74.235	102.957	82.8646	74.0623	90.7896
3723	+	hypothetical protein	0.666	0.167861	981.793	968.814	939.96	1661.06	1654.71	1273.84
3724	-	Nicotinate phosphoribosyltransferase (EC 6.3.4.21)	0.174679	0.846312	554.23	573.207	479.513	638.434	446.323	726.317
3725	-	Nicotinamidase (EC 3.5.1.19)	0.838984	0.11745	279.183	292.242	332.704	651.617	547.671	420.529
3726	-	Electron transport complex protein RnfB	0.35008	0.889766	841.684	899.277	364.163	99.8142	300.147	2280.32
3727	-	Electron transport complex protein RnfA	0.150416	NA	566.121	386.21	346.05	75.3315	83.8073	1278.85
3728	-	Electron transport complex protein RnfE	-0.576275	0.704896	863.399	639.925	835.097	207.162	173.462	1183.61
3729	-	hypothetical protein	-0.966547	0.399124	990.582	832.56	1014.32	259.894	169.564	1018.18
3730	-	Electron transport complex protein RnfD	-1.01164	0.11745	1403.67	1293.94	1925.68	606.418	590.549	1091.7
3731	-	Electron transport complex protein RnfC	-0.888437	0.0630148	2111.97	2084.22	2636.85	1096.07	1270.75	1322.86
3732	-	hypothetical protein	-1.51179	NA	1.55102	4.69842	2.85992	0	0	2.22797
3733	-	FIG168882: metal-dependent phosphoesterases (PHP family)	-0.61719	0.434218	191.292	241.499	144.903	86.6312	105.246	181.022
3734	-	hypothetical protein	-0.522028	0.589308	43.4284	48.8635	35.2723	16.9496	27.2861	41.7744
3735	-	[FeFe] hydrogenase (EC 1.12.7.2)	-0.13994	0.889766	218.693	264.051	231.654	267.427	157.87	222.24
3736	-	Anti-sigma B factor RsbT	0.107542	0.920223	95.646	132.495	143.949	158.196	118.889	123.652
3737	-	hypothetical protein	0.772889	0.33367	17.0612	26.3111	25.7393	48.9655	35.0821	33.9765
3738	-	Phenazine biosynthesis protein PhzF like	0.663441	0.38381	188.707	219.886	331.751	382.307	528.181	264.014
3739	-	hypothetical protein	0.0867138	0.958674	9.8231	12.2159	15.2529	13.183	11.694	13.9248
3740	-	hypothetical protein	-0.996597	NA	5.17005	8.45715	5.71984	1.88329	0	6.12691
3741	-	hypothetical protein	1.44548	NA	0	0.939684	0.953307	3.76657	0	1.11398
3742	-	hypothetical protein	-1.86582	NA	1.55102	0	0.953307	0	0	0
3743	-	hypothetical protein	0.0798062	0.978183	46.5305	31.0096	3.81323	9.41643	3.89801	70.7379
3744	-	Peptidoglycan D,D-transpeptidase MrdA (EC 3.4.16.4)	-1.00108	0.471876	386.72	276.267	155.389	43.3156	46.7762	315.257
3745	-	hypothetical protein	-0.839785	0.504565	140.108	88.3303	77.2178	13.183	44.8272	109.727
3746	-	hypothetical protein	-1.04903	0.425266	200.598	126.857	111.537	37.6657	15.5921	155.401
3747	-	Rod shape-determining protein MreB	-0.517942	0.425266	294.176	286.603	363.21	195.862	175.411	284.066
3748	-	UPF0758 family protein	0.304691	0.703004	83.2378	79.8731	116.303	124.297	97.4504	121.981
3749	-	Septum formation protein Maf	0.442252	0.438703	487.019	443.531	496.673	694.933	734.776	512.989
3750	-	hypothetical protein	0.142026	0.902827	150.449	179.48	208.774	177.029	280.657	139.248
3751	-	Heptaprenyl diphosphate synthase component I (EC 2.5.1.30)	0.354155	0.606524	148.38	134.375	187.801	192.095	237.779	173.224
3752	-	hypothetical protein	0.738483	0.303011	97.714	96.7874	86.7509	163.846	212.442	96.9165
3753	+	Magnesium and cobalt transport protein CorA	0.116278	0.920223	94.6119	104.305	104.864	71.5649	132.532	123.652
3754	-	hypothetical protein	NA	NA	0	0	0	0	0	0
3755	-	Transcription termination protein NusA	NA	NA	0	0	0	0	0	0
3756	-	Aerobic cobaltochelatase CobN subunit (EC 6.6.1.2)	NA	NA	0	0	0	0	0	0
3757	-	hypothetical protein	NA	NA	0	0	0	0	0	0
3758	-	hypothetical protein	1.96409	NA	0	0	0	0	1.94901	0
3759	+	hypothetical protein	3.08515	NA	0	0	0	3.76657	0	0
3760	-	Transcription termination protein NusA	4.19278	NA	0	0	0	7.53315	0	0.556992
3761	-	hypothetical protein	NA	NA	0	0	0	0	0	0
3762	+	Transcriptional regulator, AraC family	0.0852432	0.938087	148.897	127.797	183.988	182.679	179.309	129.222
3763	+	Lactoylglutation lyase	-0.138467	0.927966	32.0543	29.1302	31.4591	13.183	46.7762	25.0646
3764	+	Lactoylglutation lyase	-0.173863	0.920223	69.2787	83.6318	47.6653	28.2493	37.0311	108.613
3765	+	hypothetical protein	-0.647279	0.600172	68.2447	84.5715	46.712	18.8329	23.3881	81.3208
3766	-	FIG00513382: hypothetical protein	-0.783384	NA	1.03401	0	0	0	0	0
3767	-	hypothetical protein	0.864208	NA	1.03401	0	0	0	0	1.67097
3768	-	hypothetical protein	0.333465	NA	4.65305	4.69842	2.85992	5.64986	5.84702	4.45593
3769	-	hypothetical protein	-0.439445	0.773616	11.8911	29.1302	12.393	7.53315	13.6431	16.7097
3770	-	hypothetical protein	-0.624695	NA	0	3.75873	0	1.88329	0	0.556992
3771	-	hypothetical protein	1.04036	NA	0	0.939684	0	0	0	1.11398
3772	-	hypothetical protein	0.675226	NA	0.517005	0.939684	0	1.88329	0	0.556992
3773	-	hypothetical protein	-0.17775	NA	1.55102	6.57778	4.76653	3.76657	5.84702	2.22797
3774	-	FIG00519491: hypothetical protein	0.689709	NA	1.03401	9.39684	1.90661	5.64986	9.74504	4.45593
3775	-	Type II/IV secretion system ATP hydrolase TadA/VirB11/CpaF, TadA subfamily	1.04307	NA	3.61904	2.81905	0.953307	1.88329	9.74504	4.45593
3776	-	hypothetical protein	-0.286812	NA	0	0	0.953307	0	0	0
3777	-	FIG00516548: hypothetical protein	1.00727	NA	1.03401	4.69842	1.90661	1.88329	13.6431	0.556992
3778	-	FIG00516869: hypothetical protein	-1.36764	NA	3.61904	6.57778	1.90661	1.88329	0	2.22797
3779	-	hypothetical protein	NA	NA	0	0	0	0	0	0
3780	-	hypothetical protein	2.51493	NA	0.517005	0.939684	0	0	7.79603	1.11398
3781	-	hypothetical protein	-0.675518	NA	1.03401	0.939684	0	0	0	0.556992
3782	-	EF hand domain/PKD domain protein	-0.498037	0.797671	12.4081	25.3715	11.4397	1.88329	25.3371	8.35487
3783	-	DNA-binding protein SpoVG	1.30061	NA	1.03401	1.87937	0	0	5.84702	1.67097
3784	-	hypothetical protein	3.08515	NA	0	0	0	3.76657	0	0
3785	-	LtrC	-0.896881	NA	0.517005	0.939684	0.953307	0	0	0.556992
3786	-	hypothetical protein	-1.32062	NA	3.10203	5.6381	0.953307	0	3.89801	0.556992
3787	-	DNA adenine methylase (EC 2.1.1.72)	0.944318	NA	3.10203	1.87937	0.953307	1.88329	7.79603	2.78496
3788	-	hypothetical protein	-1.51546	NA	1.03401	0.939684	0	0	0	0
3789	-	hypothetical protein	1.96409	NA	0	0	0	1.88329	0	0
3790	-	FIG00588987: hypothetical protein	-0.161181	NA	3.61904	2.81905	4.76653	0	5.84702	3.89894
3791	-	hypothetical protein	1.04056	NA	0	0	0.953307	0	0	1.11398
3792	-	hypothetical protein	0.558325	NA	0	0.939684	0	0	0	0.556992
3793	+	NA+/H+ ANTIPORTER NHAC	0.127775	0.946785	591.454	494.274	459.494	308.859	229.983	1145.17
3794	-	hypothetical protein	-0.510374	0.437015	95.646	79.8731	107.724	60.2652	62.3682	74.6369
3795	+	hypothetical protein	1.96409	NA	0	0	0	1.88329	0	0
3796	-	Orotate phosphoribosyltransferase (EC 2.4.2.10)	-0.270213	0.850229	487.536	510.248	347.957	137.48	344.974	629.957
3797	-	Dihydroorotate dehydrogenase (NAD(+)), catalytic subunit (EC 1.3.1.14)	-0.644029	0.539498	215.591	252.775	148.716	45.1989	165.666	182.136
3798	-	Dihydroorotate dehydrogenase (NAD(+)), electron transfer subunit (EC 1.3.1.14)	-0.390357	0.704896	141.659	168.203	146.809	52.732	138.38	154.844
3799	-	Orotidine 5-phosphate decarboxylase (EC 4.1.1.23)	-0.114898	0.947799	119.428	140.013	100.097	33.8992	155.921	140.919
3800	-	Aspartate carbamoyltransferase regulatory chain (PyrI)	1.09414	0.272217	21.1972	20.673	12.393	15.0663	42.8782	56.2562
3801	-	Aspartate carbamoyltransferase (EC 2.1.3.2)	0.590138	0.525064	137.523	176.661	164.922	101.697	300.147	316.928
3802	-	Uncharacterized protein CAC3725	-0.559989	0.517433	27.9183	37.5873	36.2257	28.2493	17.5411	22.8367
3803	-	Hypothetical protein Cj1505c	-0.355644	0.575618	322.094	344.864	392.762	248.594	337.178	243.962
3804	-	hypothetical protein	0.792083	0.243643	313.305	293.181	317.451	715.649	573.008	315.257
3805	-	hypothetical protein	2.20656	0.0369938	98.748	49.8032	87.7042	679.867	325.484	89.1187
3806	-	Cysteine desulfurase (EC 2.8.1.7)	-0.56148	0.540636	488.053	535.62	584.377	203.395	270.912	610.463
3807	-	Dihydroorotase (EC 3.5.2.3)	0.0510943	0.966286	232.652	269.689	180.175	152.546	276.759	276.268
3808	+	Phosphoglycolate phosphatase (EC 3.1.3.18)	0.876927	0.176162	42.9114	36.6477	34.319	75.3315	81.8583	55.1422
3809	-	Periplasmic [FeFe] hydrogenase large subunit (EC 1.12.7.2)	-0.443807	0.754494	2612.94	2989.13	1219.28	677.983	1163.56	3169.84
3810	-	Electron-bifurcating [FeFe]-hydrogenase subunit B (NAD+ reductase, ferredoxin reductase)	-0.160083	0.911288	1401.6	1573.97	845.583	677.983	896.543	1841.41
3811	-	Electron-bifurcating [FeFe]-hydrogenase subunit C (2Fe2S protein)	-0.161604	0.905046	183.02	218.007	135.37	92.2811	138.38	245.076
3812	-	Electron-bifurcating [FeFe]-hydrogenase subunit D	0.6765	0.362166	528.896	440.712	326.031	476.472	606.141	985.318
3813	-	Chromosome (plasmid) partitioning protein ParB	-0.914555	0.311337	101.85	63.8985	80.0778	30.1326	25.3371	71.2949
3814	-	Chromosome (plasmid) partitioning protein ParA	-1.13802	0.119476	358.285	329.829	350.817	178.912	74.0623	216.113
3815	-	Chromosome (plasmid) partitioning protein ParB	-0.355297	0.754417	55.8366	33.8286	82.9377	56.4986	33.1331	45.1163
3816	-	16S rRNA (guanine(527)-N(7))-methyltransferase (EC 2.1.1.170)	-0.664702	0.239896	145.278	154.108	181.128	116.764	89.6543	96.9165
3817	-	tRNA-5-carboxymethylaminomethyl-2- thiouridine(34) synthesis protein MnmG	0.0166441	0.986897	324.679	351.442	452.821	602.652	276.759	264.571
3818	-	tRNA-5-carboxymethylaminomethyl-2- thiouridine(34) synthesis protein MnmE	1.18505	0.112265	40.3264	61.0794	45.7587	148.78	124.736	63.497
3819	-	RNA-binding protein Jag	-1.0706	0.149079	57.9046	46.9842	63.8715	35.7824	15.5921	28.4066
3820	-	Inner membrane protein translocase and chaperone YidC, short form OxaI-like	-0.557332	0.404371	647.29	481.118	752.159	519.787	317.688	440.023
3821	-	hypothetical protein	0.12674	0.920223	74.4487	40.4064	59.105	73.4482	46.7762	69.6239
3822	-	LSU ribosomal protein L34p	-0.921207	0.42727	14.4761	11.2762	17.1595	11.2997	7.79603	5.01292
3823	+	Chromosomal replication initiator protein DnaA	0.0482506	0.970398	1000.92	954.719	1279.34	1728.86	984.249	634.97
3824	+	DNA polymerase III beta subunit (EC 2.7.7.7)	-1.04516	0.195366	471.509	289.423	436.614	316.392	105.246	159.857
3825	+	Uncharacterized S4 RNA-binding-domain protein YbcJ	-1.63178	NA	4.65305	2.81905	6.67315	3.76657	0	1.11398
3826	+	DNA recombination and repair protein RecF	-1.85426	0.0485624	188.707	102.426	154.436	67.7983	11.694	43.4453
3827	+	DNA gyrase subunit B (EC 5.99.1.3)	-0.754911	0.477306	69.2787	46.0445	35.2723	30.1326	11.694	45.1163
3828	+	DNA gyrase subunit A (EC 5.99.1.3)	0.164407	0.883402	196.462	176.661	145.856	139.363	171.513	267.356
3829	+	hypothetical protein	0.386847	0.840435	17.0612	12.2159	4.76653	7.53315	9.74504	25.6216
3830	+	hypothetical protein	0.884286	NA	10.3401	3.75873	1.90661	13.183	0	16.1528
3831	+	RNA polymerase sigma factor SigB	-0.0932265	0.959983	35.1564	20.673	19.0661	9.41643	19.4901	38.9894
3832	+	hypothetical protein	-0.340307	0.874516	48.5985	25.3715	13.3463	5.64986	13.6431	47.3443
3833	+	Lactoylglutathione lyase (EC 4.4.1.5)	0.675226	NA	0.517005	0.939684	0	1.88329	0	0.556992
3834	-	Uncharacterized amino acid permease, GabP family	-0.0488174	0.971697	35.6734	26.3111	41.9455	32.0159	21.4391	44.5593
3835	+	Acetyltransferase, GNAT family	-1.14986	NA	2.06802	4.69842	3.81323	1.88329	0	2.22797
3836	+	hypothetical protein	1.09305	0.0981336	252.299	239.619	332.704	802.28	598.345	361.488
3837	-	Thioredoxin	-0.452702	0.627306	398.094	374.934	425.175	474.588	239.728	164.313
3838	-	Thioredoxin reductase (EC 1.8.1.9)	-0.0449936	0.978183	176.816	145.651	149.669	297.559	99.3994	63.497
3839	-	hypothetical protein	0.911816	0.44106	63.0746	80.8128	92.4707	265.543	148.125	33.4195
3840	-	Cytochrome c-type biogenesis protein CcdA (DsbD analog) / Cytochrome c-type biogenesis protein ResA	1.29525	0.254606	412.053	431.315	505.253	1862.57	1261.01	188.82
3841	+	hypothetical protein	0.963445	0.164062	71.8637	63.8985	64.8249	161.963	155.921	77.4218
3842	-	hypothetical protein	-0.0433794	0.98539	29.4693	24.4318	18.1128	3.76657	13.6431	49.5723
3843	-	hypothetical protein	-0.381649	0.804047	19.1292	21.6127	23.8327	5.64986	13.6431	27.2926
3844	-	hypothetical protein	0.288013	NA	7.75508	2.81905	5.71984	3.76657	0	14.4818
3845	-	Metal transporter, ZIP family	-0.538363	0.58306	2682.22	2975.98	2312.72	822.996	1646.91	3014.44
3846	+	hypothetical protein	0.527987	0.752099	4.13604	5.6381	16.2062	13.183	9.74504	13.3678
3847	+	ATP phosphoribosyltransferase (EC 2.4.2.17) => HisGs	-0.431257	NA	3.10203	2.81905	5.71984	5.64986	1.94901	1.67097
3848	+	Histidinol dehydrogenase (EC 1.1.1.23)	-1.30446	0.379721	8.27208	15.0349	17.1595	5.64986	0	8.91187
3849	+	Histidinol-phosphate aminotransferase (EC 2.6.1.9)	-1.32947	NA	4.13604	12.2159	15.2529	3.76657	3.89801	4.45593
3850	+	Imidazoleglycerol-phosphate dehydratase (EC 4.2.1.19)	-2.33594	NA	2.58503	0	3.81323	0	0	0.556992
3851	+	Imidazole glycerol phosphate synthase amidotransferase subunit HisH	1.30385	NA	1.03401	0	0.953307	1.88329	0	2.78496
3852	+	Phosphoribosylformimino-5-aminoimidazole carboxamide ribotide isomerase (EC 5.3.1.16)	-0.160148	NA	0.517005	1.87937	0.953307	0	0	2.22797
3853	+	Imidazole glycerol phosphate synthase cyclase subunit	0.129922	NA	4.13604	0.939684	2.85992	3.76657	0	4.45593
3854	+	Phosphoribosyl-AMP cyclohydrolase (EC 3.5.4.19)	1.69187	0.117581	28.4353	18.7937	9.53307	16.9496	79.9093	86.8907
3855	+	Putative membrane-spanning protein	0.665707	0.407418	4518.63	6584.36	6756.08	8580.25	14194.6	5558.22
3856	+	hypothetical protein	0.198251	0.849555	493.74	483.937	469.98	468.938	816.634	378.754
3857	+	Putative regulatory protein, P-II family / Putative regulatory protein, P-II family	-0.605152	0.672089	13.9591	56.381	55.2918	22.5994	46.7762	14.4818
3858	+	Serine protease, DegP/HtrA, do-like (EC 3.4.21.-)	1.11183	0.288901	3005.35	3763.43	5119.26	14695.3	8686.73	2312.63
3859	-	hypothetical protein	-0.239949	0.799554	358.802	458.566	375.603	231.644	463.864	315.257
3860	-	hypothetical protein	1.33446	0.0598901	90.9929	68.5969	108.677	190.212	337.178	152.059
3861	-	Butyrate--acetoacetate CoA-transferase subunit B (EC 2.8.3.9)	-0.867489	0.465794	829.276	776.179	442.334	120.53	237.779	760.294
3862	-	Butyrate--acetoacetate CoA-transferase subunit A (EC 2.8.3.9)	-0.497008	0.622693	1382.47	1222.53	972.373	340.875	974.504	1217.03
3863	-	Acetyl-CoA acetyltransferase (EC 2.3.1.9)	-0.335315	0.77393	2063.37	2298.47	1441.4	670.45	2038.66	1889.32
3864	+	hypothetical protein	1.19025	0.0644507	132.353	122.159	175.408	416.206	356.668	211.1
3865	+	hypothetical protein	NA	NA	0	0	0	0	0	0
3866	+	Nutrient germinant receptor inner membrane subunit A (GerKA/GerAA/GerBA)	-0.947598	NA	5.68706	12.2159	2.85992	0	1.94901	7.24089
3867	+	hypothetical protein	0.984653	NA	1.03401	0.939684	0	0	3.89801	0.556992
3868	+	hypothetical protein	-0.226542	NA	0.517005	0	0	0	0	0
3869	+	Stage II sporulation protein required for processing of pro-sigma-E (SpoIIR)	-0.188399	NA	0	0.939684	0.953307	1.88329	0	0
3870	-	Arginine utilization regulatory protein RocR	-1.0193	0.251343	859.78	877.664	595.817	177.029	298.198	671.732
3871	-	hypothetical protein	-0.291525	0.719523	104.952	95.8477	126.79	109.231	79.9093	79.6498
3872	-	Glutamate racemase (EC 5.1.1.3)	0.487152	0.423119	178.884	171.962	183.035	220.345	315.739	214.442
3873	+	3,5-diaminohexanoate dehydrogenase (EC 1.4.1.11)	0.544514	0.757886	634.882	500.851	611.07	2056.55	247.524	245.633
3874	+	Lysine 2,3-aminomutase (EC 5.4.3.2)	-0.216003	0.920223	2526.09	1752.51	2924.74	4889.01	545.722	768.648
3875	+	hypothetical protein	-0.541165	0.760283	489.604	312.915	439.474	681.75	68.2153	105.271
3876	+	MutS domain protein, family 2	-1.0843	0.318803	1090.88	580.724	762.645	758.965	128.634	261.786
3877	+	L-beta-lysine 5,6-aminomutase alpha subunit (EC 5.4.3.3) @ D-lysine 5,6-aminomutase alpha subunit (EC 5.4.3.4)	-1.45149	0.110564	963.698	507.429	404.202	97.9309	216.34	368.728
3878	+	L-beta-lysine 5,6-aminomutase beta subunit (EC 5.4.3.3) @ D-lysine 5,6-aminomutase beta subunit (EC 5.4.3.4)	-1.3567	0.268068	546.991	280.965	153.482	33.8992	85.7563	260.672
3879	+	hypothetical protein	0.16006	0.919685	18.6122	13.1556	20.0194	24.4827	21.4391	13.9248
3880	+	Two-component transcriptional response regulator, LuxR family	-0.342225	0.804047	20.6802	37.5873	22.8794	13.183	35.0821	16.7097
3881	+	Prevent-host-death family protein	2.10566	0.0855171	45.4965	34.7683	75.3112	386.074	259.218	26.1786
3882	+	hypothetical protein	3.49513	0.0172357	48.5985	14.0953	42.8988	943.527	226.085	25.0646
3883	+	hypothetical protein	1.70891	0.228339	57.9046	54.5016	173.502	617.718	288.453	29.5206
3884	+	Efflux ABC transporter, ATP-binding protein	0.5302	0.813513	120.979	143.772	494.766	815.463	251.422	31.1915
3885	+	hypothetical protein	-0.26696	0.914897	131.319	119.34	477.607	472.705	91.6033	42.3314
3886	+	Domain of unknown function / Efflux ABC transporter, permease protein	-1.91818	0.0218789	163.891	148.47	347.957	92.2811	38.9801	44.5593
3887	+	ATP-dependent protease La (EC 3.4.21.53) Type II	0.217426	0.839832	5108.53	6047.8	4220.29	3879.57	5338.33	8655.65
3888	-	ADP-ribose pyrophosphatase of COG1058 family (EC 3.6.1.13) / Nicotinamide-nucleotide amidase (EC 3.5.1.42)	-0.38303	0.697631	136.489	124.978	125.836	79.098	60.4192	153.173
3889	-	hypothetical protein	0.458213	0.525064	50.6665	50.7429	44.8054	75.3315	74.0623	54.0282
3890	+	hypothetical protein	0.0191893	0.984794	1139.48	876.725	1045.78	875.728	997.892	1227.05
3891	+	hypothetical protein	0.190108	0.880878	256774	209816	165081	232797	131030	356810
3892	+	hypothetical protein	0.402524	0.849072	7.23807	6.57778	9.53307	7.53315	1.94901	18.9377
3893	+	hypothetical protein	0.0506169	0.966286	110.122	107.124	126.79	79.098	159.819	117.525
3894	-	hypothetical protein	0.754974	0.126441	198.53	220.826	232.607	316.392	395.648	386.552
3895	+	hypothetical protein	-0.1475	0.951262	10.3401	3.75873	12.393	11.2997	1.94901	10.0258
3896	+	hypothetical protein	0.883533	NA	1.03401	1.87937	0	3.76657	0	1.67097
3897	+	hypothetical protein	-0.993198	0.370082	18.0952	15.0349	18.1128	15.0663	5.84702	6.12691
3898	-	Methyl-accepting chemotaxis protein I (serine chemoreceptor protein)	0.333823	0.653416	2632.59	3451.46	3603.5	4964.34	4348.24	2899.7
3899	-	Uncharacterized protein YbbK	1.66686	0.104064	1594.96	2069.18	2244.08	8838.26	8653.59	1270.5
3900	+	hypothetical protein	2.01131	0.0319105	768.787	753.626	928.521	4979.41	4042.24	862.223
3901	+	hypothetical protein	1.98545	0.0385281	800.324	918.071	1114.42	6101.85	4145.54	972.507
3902	-	Encapsulating protein for a DyP-type peroxidase or ferritin-like protein oligomers	-0.29997	0.886156	9361.41	9878.89	3408.07	1307	3940.89	13145.6
3903	-	Ferritin/ribonucleotide reductase-like protein	0.138341	0.949809	414.121	522.464	194.475	111.114	251.422	878.933
3904	-	hypothetical protein	1.46343	0.105155	54.2855	31.0096	48.6186	173.262	153.972	46.2303
3905	-	hypothetical protein	1.15636	0.11745	648.841	676.572	838.91	2254.29	1795.04	778.117
3906	-	Ribosome hibernation promoting factor Hpf	2.16264	0.000490505	7012.66	5608.97	5497.72	29584.6	35661	15887.1
3907	-	hypothetical protein	1.23021	0.0522996	83.2378	73.2953	123.93	282.493	192.952	183.25
3908	-	hypothetical protein	1.67679	0.0747271	238.339	274.388	365.116	1079.12	1467.6	262.343
3909	+	DNA replication protein DnaD	2.41367	0.0196123	61.5236	59.2001	70.5447	532.97	420.986	67.953
3910	+	hypothetical protein	1.20477	0.266498	264.707	223.645	307.918	1173.29	510.64	154.287
3911	+	Manganese-dependent inorganic pyrophosphatase (EC 3.6.1.1)	0.063847	0.970537	789.467	635.226	768.365	1508.51	516.487	270.141
3912	-	hypothetical protein	0.81967	0.163028	527.862	533.74	587.237	1122.44	1142.12	649.452
3913	+	Branched-chain acyl kinase	-0.611658	NA	1.55102	0.939684	0.953307	0	1.94901	0.556992
3914	-	3-keto-5-aminohexanoate cleavage enzyme (EC 2.3.1.247)	-1.4131	NA	0	0	1.90661	0	0	0
3915	-	hypothetical protein	1.96409	NA	0	0	0	1.88329	0	0
3916	+	hypothetical protein	0.526847	NA	0.517005	1.87937	0	3.76657	0	0
3917	+	hypothetical protein	0.553476	NA	6.20406	0.939684	3.81323	5.64986	3.89801	6.6839
3918	+	Branched-chain phosphotransacylase (EC 2.3.1.- )	-1.03696	NA	3.61904	1.87937	3.81323	1.88329	1.94901	1.11398
3919	+	hypothetical protein	-0.0992839	0.958674	11.8911	7.51747	15.2529	11.2997	5.84702	13.9248
3920	+	hypothetical protein	NA	NA	0	0	0	0	0	0
3921	+	Ketol-acid reductoisomerase (NADP(+)) (EC 1.1.1.86)	-1.73626	NA	3.10203	1.87937	7.62645	1.88329	1.94901	0.556992
3922	+	Acetolactate synthase large subunit (EC 2.2.1.6)	-0.118892	NA	7.23807	3.75873	4.76653	0	9.74504	5.01292
3923	-	hypothetical protein	3.18966	NA	0	0	0.953307	1.88329	5.84702	0.556992
3924	-	hypothetical protein	1.55817	NA	0	4.69842	0	9.41643	3.89801	0.556992
3925	+	Transcriptional regulator yidN, Cro/CI family	1.79418	0.044447	62.5576	97.7271	108.677	397.374	426.833	110.284
3926	+	Pyruvate formate-lyase (EC 2.3.1.54)	0.854188	0.433384	69.7957	117.46	160.156	305.092	259.218	65.725
3927	+	Pyruvate formate-lyase activating enzyme (EC 1.97.1.4)	-0.356723	0.844987	7.23807	22.5524	36.2257	15.0663	25.3371	11.6968
3928	-	Fe-S oxidoreductase	0.131632	0.866995	300.38	309.156	290.759	355.941	304.045	326.397
3929	+	Repressor CsoR of the copZA operon	1.77212	0.119803	11.8911	25.3715	13.3463	39.549	116.94	17.8237
3930	+	Lead, cadmium, zinc and mercury transporting ATPase (EC 3.6.3.3) (EC 3.6.3.5); Copper-translocating P-type ATPase (EC 3.6.3.4)	0.592008	0.613209	1285.27	2761.73	1320.33	1964.27	4936.84	1191.41
3931	+	hypothetical protein	0.389016	NA	2.58503	0	1.90661	3.76657	0	2.22797
3932	+	Acetylornithine deacetylase/Succinyl-diaminopimelate desuccinylase and related deacylases	2.6452	NA	1.03401	1.87937	2.85992	30.1326	1.94901	3.89894
3933	+	L-alanine-DL-glutamate epimerase (EC 5.1.1.n1)	0.208137	NA	10.8571	5.6381	3.81323	1.88329	7.79603	12.8108
3934	+	hypothetical protein	0.0603918	NA	1.03401	0	0	0	0	0.556992
3935	-	hypothetical protein	-0.190459	0.9442	399.645	552.534	84.8443	60.2652	146.176	699.581
3936	-	hypothetical protein	0.379218	NA	3.10203	1.87937	0.953307	0	1.94901	5.01292
3937	-	hypothetical protein	-0.179616	NA	3.10203	8.45715	0	0	1.94901	7.24089
3938	-	hypothetical protein	-0.184741	NA	5.68706	5.6381	0.953307	0	3.89801	6.12691
3939	-	hypothetical protein	1.55897	NA	0	0	0	0	0	0.556992
3940	-	hypothetical protein	0.0360422	0.986897	36.7074	64.8382	5.71984	13.183	5.84702	88.5617
3941	+	Oxidoreductase	NA	NA	0	0	0	0	0	0
3942	-	hypothetical protein	0.937093	NA	0	0.939684	0	1.88329	0	0
3943	-	Uncharacterized protein SSO2745	NA	NA	0	0	0	0	0	0
3944	-	hypothetical protein	-0.286812	NA	0	0	0.953307	0	0	0
3945	-	hypothetical protein	NA	NA	0	0	0	0	0	0
3946	-	hypothetical protein	-0.995118	0.228802	125.632	94.908	114.397	45.1989	29.2351	89.6756
3947	-	Fe-S oxidoreductase	0.20524	0.857437	85.3059	69.5366	65.7782	120.53	52.6232	81.8778
3948	-	hypothetical protein	1.77352	0.064459	10.3401	3.75873	16.2062	33.8992	44.8272	26.1786
3949	-	hypothetical protein	-0.960015	0.219869	414.638	282.845	328.891	101.697	142.278	279.61
3950	-	Arginyl-tRNA synthetase (EC 6.1.1.19)	-0.787445	0.224468	831.861	793.093	833.19	365.358	364.464	689.556
3951	-	hypothetical protein	-0.103989	0.927536	221.278	231.162	343.19	229.761	325.484	187.149
3952	+	Bis-ABC ATPase CAC0528	0.4103	0.613613	393.958	364.597	383.229	683.633	543.773	294.092
3953	-	Recombination inhibitory protein MutS2	-1.63878	0.239896	145.278	107.124	119.163	5.64986	11.694	98.5875
3954	-	Uncharacterized protease CPF_2136	-0.117753	0.918687	350.529	322.311	440.428	470.822	305.994	251.76
3955	-	hypothetical protein	1.93367	0.0131558	25.3333	20.673	39.0856	143.13	122.787	61.2691
3956	-	Glutamine amidotransferase, class I	-0.748096	0.320235	228.516	244.318	223.074	131.83	77.9603	200.517
3957	-	1-deoxy-D-xylulose 5-phosphate synthase (EC 2.2.1.7)	-0.422225	0.448492	364.489	380.572	410.875	333.342	253.371	276.268
3958	+	Pyruvate,phosphate dikinase (EC 2.7.9.1)	-1.13892	0.0238962	957.494	1104.13	1361.32	470.822	500.895	580.385
3959	+	Plasmid stabilization system antitoxin protein	2.19104	0.0815269	23.2652	21.6127	33.3657	207.162	140.329	11.6968
3960	+	hypothetical protein	2.75255	0.0211738	18.0952	21.6127	27.6459	280.61	153.972	20.6087
3961	+	Transcriptional regulator, PadR family	0.132074	0.949809	6.20406	8.45715	13.3463	11.2997	13.6431	6.6839
3962	+	hypothetical protein	1.06856	0.194441	117.877	76.1144	88.6575	323.925	167.615	105.271
3963	+	Transcriptional regulator, AraC family	0.141534	0.890384	750.174	870.147	664.455	632.784	1128.48	760.294
3964	+	hypothetical protein	-0.402061	0.599423	142.176	137.194	97.2373	112.997	70.1643	101.372
3965	+	hypothetical protein	-0.263168	0.740545	253.333	302.578	203.054	175.146	226.085	230.038
3966	+	hypothetical protein	-0.0386709	0.970828	504.08	653.08	470.933	386.074	678.255	520.787
3967	+	RidA/YER057c/UK114 superfamily protein	-0.441223	0.725148	149.414	112.762	81.9844	56.4986	42.8782	150.388
3968	-	Dihydrofolate reductase (EC 1.5.1.3)	0.062692	0.9442	552.162	514.947	555.778	561.219	600.294	534.712
3969	-	Thymidylate synthase (EC 2.1.1.45)	0.270988	0.72443	758.447	816.585	1033.38	1128.09	1218.13	803.739
3970	-	hypothetical protein	NA	NA	0	0	0	0	0	0
3971	-	hypothetical protein	1.1611	0.363339	1203.59	1400.13	2246.94	6207.31	4120.2	521.901
3972	+	Undecaprenyl diphosphate synthase (EC 2.5.1.31)	-0.75778	NA	1.03401	0.939684	4.76653	3.76657	0	0.556992
3973	-	RNA-binding protein YhbY	-0.610144	0.375617	88.4079	96.7874	142.043	62.1485	76.0113	75.1939
3974	-	GTP-binding protein Obg	-1.13016	0.148238	195.945	222.705	475.7	184.562	105.246	119.196
3975	-	LSU ribosomal protein L27p	-0.0223224	0.984794	173.197	150.349	248.813	190.212	220.238	154.844
3976	-	hypothetical protein	-0.0557166	0.972458	56.3536	39.4667	141.089	86.6312	87.7053	54.5852
3977	-	LSU ribosomal protein L21p	-0.709073	0.529671	24.8162	40.4064	102.957	33.8992	37.0311	31.7485
3978	-	Ribonuclease G	-2.12016	0.0312772	56.3536	28.1905	46.712	5.64986	5.84702	16.1528
3979	-	hypothetical protein	-2.42245	0.00160729	48.5985	72.3556	57.1984	13.183	7.79603	11.6968
3980	-	FIG092679: Fe-S oxidoreductase	-1.81702	0.00160729	240.924	252.775	347.004	82.8646	62.3682	91.3466
3981	-	Transcriptional regulator, MerR family	0.176323	0.920223	16.5442	20.673	13.3463	7.53315	17.5411	29.5206
3982	+	Dihydrofolate synthase (EC 6.3.2.12) @ Folylpolyglutamate synthase (EC 6.3.2.17)	0.443713	0.44106	218.693	223.645	238.327	316.392	358.617	253.431
3983	-	Programmed cell death toxin YdcE	0.101029	0.945661	82.2038	121.219	156.342	146.896	169.564	71.8519
3984	-	hypothetical protein	0.408144	NA	3.10203	3.75873	0	7.53315	1.94901	0.556992
3985	-	hypothetical protein	0.928997	0.2681	57.9046	67.6572	39.0856	50.8487	142.278	119.753
3986	-	hypothetical protein	0.657573	0.33367	43.9454	58.2604	56.2451	65.915	79.9093	100.815
3987	+	Uracil phosphoribosyltransferase (EC 2.4.2.9)	0.499426	0.557349	991.616	1152.05	1427.1	2197.8	1966.55	886.731
3988	+	hypothetical protein	-0.334336	0.823605	222.829	150.349	279.319	329.575	74.0623	115.297
3989	+	hypothetical protein	-1.1572	0.184028	64.1086	29.1302	56.2451	18.8329	15.5921	30.6345
3990	-	hypothetical protein	-0.637313	0.491655	37.2244	27.2508	43.8521	22.5994	33.1331	16.1528
3991	-	SSU ribosomal protein S9p (S16e)	-0.927443	0.205489	49.1155	46.9842	72.4513	28.2493	23.3881	35.0905
3992	-	LSU ribosomal protein L13p (L13Ae)	0.273165	0.823016	527.862	518.705	953.307	1254.27	641.223	523.015
3993	-	tRNA pseudouridine(38-40) synthase (EC 5.4.99.12)	-1.30004	0.0610448	125.115	100.546	175.408	67.7983	35.0821	59.0411
3994	-	Transmembrane component of general energizing module of ECF transporters	-1.00226	0.0991518	669.005	622.071	774.085	218.461	422.935	388.223
3995	-	ATPase component of general energizing module of ECF transporters	-0.741604	0.37282	65.6597	77.0541	86.7509	22.5994	60.4192	52.9142
3996	-	ATPase component of general energizing module of ECF transporters	0.142463	0.895395	65.1426	65.7778	99.1439	79.098	83.8073	89.6756
3997	-	hypothetical protein	0.655719	0.398235	14244	14891.2	10684.7	13201.8	17825.6	31700.6
3998	-	hypothetical protein	1.07115	0.267772	549.059	561.931	547.198	2131.88	949.167	406.047
3999	-	hypothetical protein	2.91337	0.00521492	57.3876	61.0794	60.0583	783.447	475.558	88.5617
4000	-	LSU ribosomal protein L17p	0.536959	0.832166	146.312	163.505	44.8054	13.183	40.9292	457.847
4001	-	DNA-directed RNA polymerase alpha subunit (EC 2.7.7.6)	0.949156	0.609939	377.931	309.156	100.097	58.3819	126.685	1332.32
4002	-	SSU ribosomal protein S4p (S9e) @ SSU ribosomal protein S4p (S9e), zinc-dependent	1.06124	NA	456.516	377.753	175.408	96.0476	126.685	1881.52
4003	-	SSU ribosomal protein S11p (S14e)	0.906049	NA	36.1904	40.4064	18.1128	3.76657	5.84702	165.427
4004	-	SSU ribosomal protein S13p (S18e)	0.690073	NA	35.6734	39.4667	18.1128	1.88329	5.84702	140.362
4005	-	LSU ribosomal protein L36p @ LSU ribosomal protein L36p, zinc-dependent	1.55897	NA	0	0	0	0	0	0.556992
4006	-	Translation initiation factor 1	1.08726	NA	37.7414	40.4064	11.4397	11.2997	7.79603	168.768
4007	-	L14e-like protein	1.5584	0.363339	23.7822	22.5524	10.4864	3.76657	17.5411	143.704
4008	-	Methionine aminopeptidase (EC 3.4.11.18)	1.17523	NA	339.672	364.597	154.436	124.297	140.329	1671.53
4009	-	Adenylate kinase (EC 2.7.4.3)	1.29443	NA	218.693	205.791	65.7782	43.3156	46.7762	1110.08
4010	-	Protein translocase subunit SecY	1.28953	NA	541.304	489.575	191.615	167.613	231.932	2586.11
4011	-	LSU ribosomal protein L15p (L27Ae)	1.31948	NA	38.2584	40.4064	20.0194	20.7162	17.5411	204.973
4012	-	LSU ribosomal protein L30p (L7e)	1.46238	0.415989	4.65305	6.57778	2.85992	3.76657	1.94901	30.6345
4013	-	SSU ribosomal protein S5p (S2e)	0.484426	0.77926	104.952	105.245	93.4241	37.6657	58.4702	324.726
4014	-	LSU ribosomal protein L18p (L5e)	0.577287	0.773796	46.5305	30.0699	27.6459	9.41643	15.5921	127.551
4015	-	LSU ribosomal protein L6p (L9e)	0.0730682	0.976554	57.3876	43.2254	48.6186	3.76657	27.2861	123.095
4016	-	SSU ribosomal protein S8p (S15Ae)	-0.145955	0.95195	59.4556	38.527	44.8054	5.64986	19.4901	100.815
4017	-	SSU ribosomal protein S14p (S29e) @ SSU ribosomal protein S14p (S29e), zinc-dependent	-0.894184	0.603078	62.0406	37.5873	58.1517	3.76657	7.79603	70.1809
4018	-	LSU ribosomal protein L5p (L11e)	-0.564245	0.801732	19.6462	16.9143	15.2529	1.88329	1.94901	28.4066
4019	-	LSU ribosomal protein L24p (L26e)	-1.43997	0.360298	105.986	88.3303	133.463	7.53315	5.84702	104.157
4020	-	LSU ribosomal protein L14p (L23e)	-1.10013	0.353822	161.823	134.375	149.669	13.183	58.4702	133.121
4021	-	SSU ribosomal protein S17p (S11e)	-0.783623	NA	4.65305	2.81905	5.71984	0	0	6.12691
4022	-	LSU ribosomal protein L29p (L35e)	-1.07429	0.430858	75.9998	44.1651	75.3112	15.0663	5.84702	68.51
4023	-	LSU ribosomal protein L16p (L10e)	-2.03666	0.0718169	333.468	273.448	519.552	41.4323	25.3371	203.859
4024	-	SSU ribosomal protein S3p (S3e)	-1.52548	0.131525	730.011	457.626	684.474	150.663	66.2662	429.441
4025	-	LSU ribosomal protein L22p (L17e)	-2.28991	0.0312772	45.4965	55.4413	102.004	16.9496	1.94901	20.6087
4026	-	SSU ribosomal protein S19p (S15e)	-1.9732	0.0579837	173.714	123.099	229.747	65.915	7.79603	59.0411
4027	-	LSU ribosomal protein L2p (L8e)	-1.9303	0.007029	3014.14	2436.6	4345.17	1015.09	456.068	1096.72
4028	-	LSU ribosomal protein L23p (L23Ae)	-1.90232	0.025337	227.999	153.168	372.743	90.3978	29.2351	80.7638
4029	-	LSU ribosomal protein L4p (L1e)	-1.58137	0.00393924	1589.79	1292.06	1919.96	647.851	419.037	537.497
4030	-	LSU ribosomal protein L3p (L3e)	-1.2994	0.0143876	1535.51	1282.67	2052.47	743.898	596.396	638.869
4031	-	SSU ribosomal protein S10p (S20e)	-1.12945	0.0708919	1042.28	966.934	1797.94	651.617	461.915	625.502
4032	-	Translation elongation factor Tu	-0.616502	0.33367	939.398	1063.72	1251.69	549.92	621.733	946.886
4033	-	Translation elongation factor G	-1.06328	0.394134	2727.2	2103.01	2563.44	444.456	413.19	2676.34
4034	-	SSU ribosomal protein S7p (S5e)	-0.837676	0.47833	130.285	73.2953	165.875	35.7824	31.1841	135.906
4035	-	SSU ribosomal protein S12p (S23e)	-0.914803	0.426205	295.21	239.619	295.525	54.6153	74.0623	307.459
4036	-	hypothetical protein	2.22007	0.233516	5.68706	2.81905	2.85992	0	7.79603	44.0023
4037	-	DNA-directed RNA polymerase beta subunit (EC 2.7.7.6)	0.768783	0.741297	2381.33	1631.29	694.007	156.313	495.048	7365.66
4038	-	DNA-directed RNA polymerase beta subunit (EC 2.7.7.6)	-0.949784	0.366576	4600.31	3396.02	2961.92	951.06	945.269	3772.5
4039	-	LSU ribosomal protein L7p/L12p (P1/P2)	-1.44306	0.0908587	176.299	159.746	176.362	35.7824	35.0821	113.069
4040	-	LSU ribosomal protein L10p (P0)	-1.36196	0.114406	779.127	580.724	755.972	192.095	128.634	497.95
4041	-	LSU ribosomal protein L1p (L10Ae)	-1.06619	0.0477134	2460.94	2273.09	3593.97	1374.8	1204.49	1396.93
4042	-	LSU ribosomal protein L11p (L12e)	-1.01723	0.0733621	1502.93	1526.99	2471.92	839.946	1027.13	851.64
4043	-	Transcription antitermination protein NusG	-1.00248	0.176162	877.875	900.217	2030.54	687.4	715.286	499.621
4044	-	hypothetical protein	-0.0548294	0.968214	269.36	234.921	551.965	406.79	362.515	248.975
4045	-	LSU ribosomal protein L33p @ LSU ribosomal protein L33p, zinc-dependent	-0.308145	0.740601	155.102	104.305	215.447	146.896	122.787	114.74
4046	-	Translation elongation factor Tu	-0.719845	0.173397	2564.35	2685.62	3330.85	1478.38	1633.27	2094.85
4047	-	RNA polymerase sporulation specific sigma factor SigH	-0.196909	0.885352	122.53	85.5112	91.5174	54.6153	64.3172	138.691
4048	-	Uncharacterized protein YacP, similar to C-terminal domain of ribosome protection-type Tc-resistance proteins	-0.567613	0.605296	194.911	187.937	145.856	92.2811	48.7252	211.657
4049	-	23S rRNA (guanosine(2251)-2-O)-methyltransferase (EC 2.1.1.185)	-0.0701658	0.955918	336.57	249.016	257.393	193.979	208.544	396.578
4050	-	Mini-ribonuclease III	0.310134	0.702966	80.6528	87.3906	81.0311	82.8646	91.6033	130.893
4051	-	Cysteinyl-tRNA synthetase (EC 6.1.1.16)	0.517046	0.40739	759.481	797.791	1021.94	1448.25	1315.58	929.619
4052	+	N-acetylmuramoyl-L-alanine amidase (EC 3.5.1.28)	-0.609288	0.585996	7130.02	7024.13	4233.63	2105.51	2255	7688.71
4053	-	hypothetical protein	-0.0102428	0.986897	359.836	330.769	376.556	348.408	341.076	369.285
4054	-	hypothetical protein	0.230376	0.795978	87.8909	60.1397	82.9377	92.2811	95.5014	84.6627
4055	-	Homoserine kinase (EC 2.7.1.39)	-1.12209	0.0747271	124.081	110.883	193.521	65.915	60.4192	69.6239
4056	-	Threonine synthase (EC 4.2.3.1)	-0.594935	0.425266	272.462	221.765	409.922	139.363	224.136	233.379
4057	+	1-deoxy-D-xylulose 5-phosphate reductoisomerase (EC 1.1.1.267)	0.115437	0.9159	1268.73	1417.98	1613.95	2146.95	1268.8	1244.88
4058	-	hypothetical protein	NA	NA	0	0	0	0	0	0
4059	-	RNA polymerase sporulation specific sigma factor SigG	-0.0192804	NA	2.58503	1.87937	0.953307	3.76657	1.94901	0.556992
4060	-	RNA polymerase sporulation specific sigma factor SigE	-1.34579	NA	4.65305	5.6381	7.62645	0	1.94901	3.89894
4061	-	hypothetical protein	0.730921	NA	1.03401	0.939684	0	0	0	2.78496
4062	-	hypothetical protein	-0.160015	0.905674	667.971	919.011	882.762	346.525	826.379	1034.33
4063	-	hypothetical protein	NA	NA	0	0	0	0	0	0
4064	-	hypothetical protein	0.914647	NA	307.618	311.975	138.229	107.347	107.195	1210.9
4065	-	hypothetical protein	-1.51852	NA	3.61904	0	2.85992	1.88329	0	0.556992
4066	-	hypothetical protein	0.0901719	0.95227	18.6122	20.673	23.8327	18.8329	15.5921	30.0775
4067	-	hypothetical protein	1.27987	0.0495158	1240.81	1454.63	1271.71	2450.16	4849.13	2336.02
4068	-	hypothetical protein	-0.443407	0.595699	87.3739	62.9588	111.537	79.098	46.7762	66.282
4069	-	hypothetical protein	0.369752	0.776285	15.5102	11.2762	16.2062	13.183	27.2861	16.1528
4070	-	hypothetical protein	NA	NA	0	0	0	0	0	0
4071	+	hypothetical protein	-0.171741	0.872749	93.0609	108.064	84.8443	56.4986	105.246	91.3466
4072	-	Multi antimicrobial extrusion protein (Na(+)/drug antiporter), MATE family of MDR efflux pumps	1.54062	0.0736027	368.108	420.039	380.369	1659.18	1368.2	375.412
4073	-	Chemotaxis protein CheX	0.6726	0.3052	111.156	113.702	89.6108	126.18	222.187	154.287
4074	-	Hemerythrin domain protein	0.267005	0.767713	73.4147	71.416	100.097	99.8142	118.889	77.9788
4075	-	hypothetical protein	-0.535774	0.717403	149.931	175.721	101.051	28.2493	62.3682	199.96
4076	-	Translation elongation factor P	0.378853	0.6298	280.734	268.75	243.093	220.345	346.923	460.075
4077	-	hypothetical protein	1.67704	0.00490393	324.679	328.889	247.86	885.145	1305.83	695.683
4078	-	hypothetical protein	1.65699	0.0618985	31.5373	66.7175	26.6926	90.3978	216.34	88.0047
4079	-	hypothetical protein	-1.83607	NA	1.55102	2.81905	0.953307	1.88329	0	0
4080	-	hypothetical protein	0.543029	NA	3.61904	3.75873	0.953307	11.2997	0	1.67097
4081	-	hypothetical protein	1.81169	NA	1.03401	0.939684	2.85992	13.183	1.94901	2.22797
4082	-	hypothetical protein	2.12466	0.0690479	4.13604	7.51747	3.81323	32.0159	29.2351	7.79788
4083	+	hypothetical protein	NA	NA	0	0	0	0	0	0
4084	-	hypothetical protein	2.04289	NA	14.9931	7.51747	2.85992	1.88329	1.94901	99.7015
4085	-	hypothetical protein	1.41989	0.466964	970.936	771.48	108.677	88.5145	458.017	4404.69
4086	-	hypothetical protein	0.673137	0.730244	210.421	181.359	61.9649	37.6657	87.7053	595.424
4087	-	hypothetical protein	-0.0829693	0.970537	113.741	78.9334	42.8988	13.183	40.9292	165.427
4088	-	hypothetical protein	0.101796	0.955468	915.616	997.944	430.895	259.894	1060.26	1194.19
4089	-	hypothetical protein	-0.668761	0.563486	520.107	404.064	309.825	131.83	126.685	513.546
4090	-	Leader peptidase (Prepilin peptidase) (EC 3.4.23.43) / N-methyltransferase (EC 2.1.1.-)	-0.0591251	0.965203	280.217	242.438	160.156	150.663	181.258	320.27
4091	-	hypothetical protein	-0.621054	0.401894	365.523	371.175	263.113	143.13	202.697	300.775
4092	-	Type IV fimbrial assembly protein PilC	-0.27858	0.692667	758.447	1011.1	874.182	845.596	740.623	595.424
4093	-	Twitching motility protein PilT	0.219973	0.839238	582.148	841.017	905.641	1097.96	1071.95	545.295
4094	-	Type IV fimbrial assembly, ATPase PilB	1.42702	0.100856	525.794	594.82	736.906	2028.3	2408.97	560.334
4095	-	3-aminobutyryl-CoA ammonia-lyase (EC 4.3.1.14)	-0.290527	0.770403	64.1086	77.0541	120.117	64.0317	64.3172	82.9917
4096	-	hypothetical protein	-0.281269	0.782568	52.2175	40.4064	75.3112	48.9655	46.7762	42.8884
4097	-	Chaperone protein DnaJ	-1.22672	0.0464794	172.163	214.248	310.778	101.697	107.195	89.6756
4098	-	Chaperone protein DnaK	-1.24516	0.13555	1062.96	1424.56	2938.09	1011.32	849.767	429.998
4099	-	Heat shock protein GrpE	0.34677	0.867685	40.8434	77.0541	150.622	107.347	216.34	19.4947
4100	-	Heat-inducible transcription repressor HrcA	0.76337	0.604308	450.828	621.131	1404.22	1930.37	2052.3	222.24
4101	-	Multi antimicrobial extrusion protein (Na(+)/drug antiporter), MATE family of MDR efflux pumps	-0.686017	0.325387	84.2718	91.1493	142.043	56.4986	72.1133	67.953
4102	-	Oxygen-independent coproporphyrinogen-III oxidase-like protein YggW	0.822272	0.369271	21.1972	37.5873	33.3657	84.7479	44.8272	34.5335
4103	-	Proton/glutamate symporter @ Sodium/glutamate symporter	1.23371	0.0440576	2776.83	2871.67	2974.32	8587.79	7530.96	4163.51
4104	-	16S rRNA (uracil(1498)-N(3))-methyltransferase (EC 2.1.1.193)	-0.131579	0.94299	19.1292	17.854	18.1128	26.366	17.5411	8.91187
4105	-	Ribosomal protein L11 methyltransferase	0.396245	0.740601	46.0135	46.0445	88.6575	109.231	89.6543	41.2174
4106	-	OsmC/Ohr family protein	0.388604	0.620242	66.6937	58.2604	48.6186	77.2148	93.5523	59.5981
4107	-	hypothetical protein	0.336721	0.761993	18.0952	38.527	29.5525	35.7824	37.0311	35.0905
4108	-	Na+/H+ antiporter NhaC	-0.481935	0.771708	17.0612	17.854	18.1128	3.76657	7.79603	23.3936
4109	-	hypothetical protein	-0.399379	NA	5.17005	3.75873	1.90661	0	3.89801	3.89894
4110	-	hypothetical protein	-1.06197	NA	1.55102	5.6381	0.953307	1.88329	1.94901	0.556992
4111	-	hypothetical protein	1.67371	NA	0.517005	0	0.953307	1.88329	1.94901	1.11398
190972.18.rna.1	-	tRNA-Pro-CGG	0.568582	NA	1.03401	0	0.953307	1.88329	0	1.11398
190972.18.rna.10	-	LSU rRNA # 23S rRNA, large subunit ribosomal RNA - 3 prime truncation	-0.2251	0.9159	798416	2.21199e+06	2.91169e+06	2.08088e+06	2.65522e+06	330441
190972.18.rna.11	-	tRNA-Phe-GAA	-0.490975	NA	0.517005	0.939684	1.90661	0	1.94901	0.556992
190972.18.rna.12	-	tRNA-Met-CAT	-0.698947	NA	5.68706	0.939684	2.85992	0	1.94901	3.34195
190972.18.rna.13	-	tRNA-Ile-GAT	0.185054	0.874625	32.5713	30.0699	23.8327	30.1326	35.0821	33.4195
190972.18.rna.14	-	tRNA-Pro-TGG	0.28077	0.879687	8.27208	11.2762	4.76653	9.41643	11.694	8.91187
190972.18.rna.15	-	tRNA-Trp-CCA	0.258973	0.908679	4.65305	15.0349	9.53307	5.64986	23.3881	6.6839
190972.18.rna.16	-	tRNA-Ser-GCT	0.435276	0.651973	99.265	154.108	77.2178	86.6312	173.462	184.921
190972.18.rna.17	-	tRNA-Ser-TGA	0.311534	0.743393	302.965	503.67	376.556	318.275	662.662	486.811
190972.18.rna.18	-	tRNA-Lys-TTT	0.57307	0.652031	11.3741	19.7334	7.62645	13.183	15.5921	26.7356
190972.18.rna.19	-	tRNA-Gln-TTG	0.256483	0.905929	6.72107	8.45715	11.4397	7.53315	21.4391	4.45593
190972.18.rna.2	+	tRNA-Arg-CCT	0.444966	0.757886	18.0952	13.1556	20.9727	15.0663	44.8272	13.3678
190972.18.rna.20	-	tRNA-Gln-CTG	-0.238571	NA	4.65305	8.45715	8.57976	7.53315	7.79603	3.89894
190972.18.rna.21	-	tRNA-Arg-TCT	0.689013	NA	3.61904	1.87937	0.953307	1.88329	5.84702	3.34195
190972.18.rna.22	-	tRNA-Gly-TCC	0.538362	0.743996	12.4081	31.9492	61.0116	26.366	99.3994	27.8496
190972.18.rna.23	-	tRNA-Leu-CAA	0.525629	0.695222	24.2992	23.4921	37.179	22.5994	79.9093	21.7227
190972.18.rna.24	-	SSU rRNA # 16S rRNA, small subunit ribosomal RNA - 5 prime truncation - 3 prime truncation	-1.8735	0.11745	226493	746167	1.10281e+06	261828	267951	36640
190972.18.rna.25	+	5S rRNA ## 5S ribosomal RNA	-2.38098	0.0464953	347.427	1204.67	1573.91	212.811	348.872	40.6604
190972.18.rna.26	+	tRNA-Asn-GTT	0.259784	0.851536	329.849	387.15	284.085	169.496	701.643	328.625
190972.18.rna.27	+	tRNA-Met-CAT	-1.05975	0.193079	59.4556	87.3906	98.1906	22.5994	62.3682	33.4195
190972.18.rna.28	+	tRNA-Glu-TTC	-1.31851	0.428656	19.6462	1.87937	16.2062	7.53315	1.94901	5.56992
190972.18.rna.29	+	tRNA-Val-TAC	0.115802	0.956942	12.9251	14.0953	20.0194	15.0663	33.1331	5.01292
190972.18.rna.3	+	tRNA-Ser-CGA	0.838222	0.585996	4.65305	5.6381	12.393	7.53315	27.2861	6.6839
190972.18.rna.30	+	tRNA-Asp-GTC	1.51382	0.414349	2.06802	7.51747	17.1595	24.4827	50.6742	1.67097
190972.18.rna.31	+	tRNA-Asn-GTT	-0.566982	0.415422	65.6597	62.9588	79.1245	37.6657	48.7252	52.3572
190972.18.rna.32	+	tRNA-Leu-TAA	0.231454	0.847846	21.1972	22.5524	32.4124	32.0159	33.1331	25.0646
190972.18.rna.33	+	tRNA-Met-CAT	-0.113056	0.956127	12.4081	13.1556	25.7393	9.41643	31.1841	8.35487
190972.18.rna.34	+	tRNA-Met-CAT	-0.564253	0.447568	354.666	412.521	421.362	160.079	268.963	370.956
190972.18.rna.35	+	tRNA-Glu-TTC	-1.18866	0.107438	76.5168	69.5366	114.397	24.4827	37.0311	50.1292
190972.18.rna.36	+	tRNA-Val-TAC	0.257747	0.920223	5.68706	10.3365	20.0194	15.0663	27.2861	2.22797
190972.18.rna.37	+	tRNA-Asp-GTC	1.57221	0.21852	4.65305	11.2762	15.2529	39.549	46.7762	7.24089
190972.18.rna.38	-	SSU rRNA # 16S rRNA, small subunit ribosomal RNA - 5 prime truncation	-1.60315	0.198467	42137	134160	220184	55647.4	66593.7	8264.64
190972.18.rna.39	+	tRNA-Asp-GTC	0.141758	0.900584	153.551	219.886	179.222	139.363	274.81	195.504
190972.18.rna.4	+	tRNA-Asp-GTC	-0.173288	0.880676	141.659	171.962	152.529	97.9309	204.646	112.512
190972.18.rna.40	+	tRNA-Thr-TGT	-0.206726	0.855933	251.265	255.594	221.167	109.231	268.963	251.203
190972.18.rna.41	+	tRNA-Arg-TCT	-0.137079	NA	10.8571	5.6381	6.67315	3.76657	13.6431	5.01292
190972.18.rna.42	+	tRNA-Lys-CTT	-0.851265	NA	4.65305	1.87937	10.4864	0	1.94901	6.12691
190972.18.rna.43	+	tRNA-Lys-TTT	-1.20551	NA	1.03401	0.939684	0.953307	0	0	0.556992
190972.18.rna.44	-	tRNA-Arg-TCG	0.936089	0.389083	11.3741	31.0096	13.3463	39.549	48.7252	19.4947
190972.18.rna.45	-	tRNA-Glu-CTC	0.865045	0.415422	21.1972	32.8889	61.9649	97.9309	81.8583	32.8625
190972.18.rna.46	-	tRNA-Gly-GCC	0.289536	0.849996	11.3741	31.0096	20.0194	18.8329	38.9801	18.9377
190972.18.rna.47	-	tRNA-Tyr-GTA	0.299484	0.836569	63.5916	68.5969	38.1323	32.0159	122.787	56.2562
190972.18.rna.48	-	tRNA-Thr-TGT	0.0252176	0.98539	152.517	157.867	89.6108	80.9813	136.431	187.149
190972.18.rna.49	+	tRNA-Val-TAC	1.51459	0.4108	2.06802	1.87937	12.393	11.2997	33.1331	2.78496
190972.18.rna.5	-	tRNA-Ala-GGC	0.379949	0.823605	10.3401	21.6127	13.3463	24.4827	29.2351	7.24089
190972.18.rna.50	+	tRNA-Lys-TTT	-0.726362	NA	2.58503	0.939684	4.76653	0	0	3.89894
190972.18.rna.51	+	tRNA-Ser-GGA	0.278306	0.896746	8.27208	9.39684	17.1595	18.8329	21.4391	3.89894
190972.18.rna.52	-	tRNA-Ala-TGC	-0.423429	0.712122	80.6528	63.8985	90.5641	22.5994	74.0623	76.8648
190972.18.rna.53	-	tRNA-Leu-TAG	0.409246	0.848277	4.65305	2.81905	14.2996	5.64986	15.5921	7.79788
190972.18.rna.54	+	tRNA-Leu-GAG	0.637112	NA	2.58503	4.69842	9.53307	0	23.3881	3.34195
190972.18.rna.55	-	tRNA-Gly-CCC	0.996287	NA	3.10203	2.81905	7.62645	15.0663	9.74504	3.34195
190972.18.rna.56	-	tRNA-Thr-CGT	-0.0185041	NA	1.55102	1.87937	0	0	3.89801	0
190972.18.rna.57	-	tRNA-Phe-GAA	0.587601	0.740601	103.918	97.7271	41.9455	20.7162	74.0623	268.47
190972.18.rna.58	-	tRNA-Thr-GGT	-0.951519	0.173397	83.7548	96.7874	135.37	39.549	50.6742	70.1809
190972.18.rna.59	-	tRNA-Arg-ACG	0.147346	0.897762	106.503	146.591	120.117	109.231	194.901	110.841
190972.18.rna.6	+	tRNA-Leu-CAG	0.76734	0.568261	23.2652	21.6127	56.2451	43.3156	111.093	19.4947
190972.18.rna.60	-	tRNA-Cys-GCA	0.0029256	0.996591	135.455	139.073	121.07	105.464	159.819	131.45
190972.18.rna.61	-	tRNA-His-GTG	-0.244686	0.801235	83.7548	90.2096	100.097	50.8487	83.8073	94.1316
190972.18.rna.62	-	tRNA-Gly-TCC	-0.101495	0.920223	172.68	155.987	170.642	118.647	191.003	155.958
190972.18.rna.7	-	tRNA-Pro-GGG	0.240549	0.87008	9.8231	17.854	16.2062	15.0663	19.4901	16.7097
190972.18.rna.8	+	tRNA-Pro-TGG	-0.627518	0.570843	40.8434	40.4064	36.2257	7.53315	38.9801	28.9636
190972.18.rna.9	-	tRNA-Phe-GAA	-0.33837	NA	1.03401	0	1.90661	0	1.94901	0.556992

### Sheet: upregulated (intensity > 100)
Gene_ID	Strand	Product	log2FoldChange	p-adj	Arg+Gly_1	Arg+Gly_2	Arg+Gly_3	Arg+Gly+NaF_1	Arg+Gly+NaF_2	Arg+Gly+NaF_3
1445	+	EriC-type fluoride/proton exchange protein	8.01844	6.71191e-36	21.7142	12.2159	30.5058	8634.87	5626.78	2448.54
1379	+	Sodium/glycine symporter GlyP	3.87397	0.0169857	117.877	219.886	513.832	7047.26	5373.41	62.3831
2539	-	hypothetical protein	3.67212	0.0112299	23.2652	14.0953	36.2257	519.787	407.343	12.2538
3589	-	hypothetical protein	3.64377	0.00383134	20.6802	23.4921	29.5525	613.951	278.708	29.5206
1502	+	hypothetical protein	3.55133	0.00272276	32.5713	30.0699	40.0389	764.614	393.699	47.3443
3882	+	hypothetical protein	3.49513	0.0172357	48.5985	14.0953	42.8988	943.527	226.085	25.0646
2798	+	PAS/PAC sensor hybrid histidine kinase	3.27373	0.0105094	15.5102	17.854	20.9727	305.092	206.595	15.0388
932	-	hypothetical protein	3.26919	0.00799755	196.462	126.857	145.856	3081.06	1299.99	146.489
1446	+	hypothetical protein	3.26175	1.74527e-07	54.8025	63.8985	65.7782	939.76	491.15	339.208
412	-	hypothetical protein	3.22717	0.0218789	159.755	234.921	373.696	4478.46	2611.67	104.714
2037	-	DNA-cytosine methyltransferase (EC 2.1.1.37)	3.20865	0.0481387	140.108	175.721	422.315	5553.81	1212.28	57.3701
2542	-	Transcriptional regulator, Xre family	3.16859	0.0143672	38.2584	72.3556	91.5174	796.63	974.504	45.6733
768	+	Transcriptional regulator, GntR family	3.11857	0.00458753	19.1292	10.3365	25.7393	305.092	136.431	40.6604
1396	-	hypothetical protein	3.04495	0.0115377	151.483	169.143	204.008	2928.51	1239.57	163.199
3999	-	hypothetical protein	2.91337	0.00521492	57.3876	61.0794	60.0583	783.447	475.558	88.5617
46	+	hypothetical protein	2.90973	0.0112299	75.9998	77.9937	86.7509	1252.39	461.915	96.9165
3469	-	hypothetical protein	2.90079	0.0249531	255.401	263.111	444.241	3881.45	3147.65	162.085
638	-	hypothetical protein	2.84673	0.00799755	81.1698	54.5016	69.5914	984.959	393.699	101.929
1316	-	hypothetical protein	2.74439	0.014314	278.666	374.934	434.708	3977.5	2976.13	340.322
2455	-	hypothetical protein	2.60061	0.0130849	48.5985	29.1302	46.712	363.474	343.025	52.3572
1341	+	hypothetical protein	2.55251	0.0130849	32.0543	38.527	31.4591	350.291	204.646	46.2303
1854	-	hypothetical protein	2.51969	0.0464794	90.4759	129.676	243.093	1467.08	1097.29	92.4606
3604	-	hypothetical protein	2.47994	0.0468274	78.5848	47.9239	74.3579	711.882	372.26	39.5464
2354	-	hypothetical protein	2.44452	0.00696969	133.387	110.883	121.07	935.994	865.359	191.605
331	-	Death on curing protein, Doc toxin	2.43073	0.013724	295.21	284.724	275.506	2723.23	1528.02	364.273
2509	-	hypothetical protein	2.4298	0.0186417	37.2244	24.4318	60.0583	357.824	241.677	58.4841
214	+	Uncharacterized membrane spanning protein, contains VanZ-like domain	2.4144	0.0233549	32.0543	23.4921	33.3657	288.143	153.972	35.0905
3909	+	DNA replication protein DnaD	2.41367	0.0196123	61.5236	59.2001	70.5447	532.97	420.986	67.953
2355	-	hypothetical protein	2.39744	0.0116124	120.979	133.435	123.93	725.065	1099.24	172.11
1298	+	hypothetical protein	2.34897	0.0224972	57.9046	62.0191	72.4513	497.188	419.037	66.282
2668	-	Arginine utilization regulatory protein RocR	2.31128	0.0169857	166.993	105.245	166.829	1297.58	678.255	207.201
1611	+	hypothetical protein	2.30685	0.00421563	82.7208	86.4509	72.4513	591.352	448.272	159.857
2077	-	hypothetical protein	2.27165	0.0323206	138.557	75.1747	122.977	1111.14	370.311	148.16
1441	+	Transcriptional repressor SdpR	2.24262	0.007029	148.897	186.057	142.043	1178.94	799.093	282.395
3805	-	hypothetical protein	2.20656	0.0369938	98.748	49.8032	87.7042	679.867	325.484	89.1187
66	-	hypothetical protein	2.16947	0.0211738	71.3467	36.6477	54.3385	419.973	229.983	85.2197
3906	-	Ribosome hibernation promoting factor Hpf	2.16264	0.000490505	7012.66	5608.97	5497.72	29584.6	35661	15887.1
97	-	hypothetical protein	2.14539	0.00799755	92.0269	45.1048	52.4319	436.923	257.269	150.945
1629	+	hypothetical protein	2.13639	0.0204033	393.958	385.27	419.455	2580.1	2219.92	473.443
488	-	UPF0297 protein YrzL	2.12736	0.00268691	223.863	176.661	234.513	1331.48	966.708	480.684
1576	-	hypothetical protein	2.10111	0.014506	153.034	71.416	107.724	787.214	430.731	212.771
1442	+	Immunity protein SdpI	2.09528	0.0034222	150.966	139.073	123.93	871.962	600.294	301.332
351	-	Central glycolytic genes regulator	2.0928	0.0116124	637.467	548.775	585.33	4595.22	1756.06	1209.23
1447	+	hypothetical protein	2.0885	0.00268691	80.1358	77.0541	43.8521	412.44	229.983	216.67
1718	-	hypothetical protein	2.083	0.0143672	87.3739	64.8382	74.3579	512.254	331.331	120.867
107	-	hypothetical protein	2.07161	0.000931579	67.2107	57.3207	46.712	331.458	214.391	178.794
1443	+	Substrate-specific component STY3230 of queuosine-regulated ECF transporter	2.0555	0.00521492	55.8366	62.9588	41.9455	342.758	196.85	132.007
2238	+	hypothetical protein	2.05208	0.0495158	5629.15	5358.08	8644.58	47394.8	28317.1	5704.15
3900	+	hypothetical protein	2.01131	0.0319105	768.787	753.626	928.521	4979.41	4042.24	862.223
1208	+	hypothetical protein	2.00534	0.0290307	35.1564	15.9746	21.9261	141.247	116.94	40.6604
27	-	hypothetical protein	2.00283	0.0237248	206.802	150.349	180.175	1182.7	732.827	242.291
3901	+	hypothetical protein	1.98545	0.0385281	800.324	918.071	1114.42	6101.85	4145.54	972.507
2538	-	Sensory box histidine kinase/response regulator	1.98361	0.00268691	83.2378	109.003	76.2645	403.023	450.221	211.657
1719	-	DNA internalization-related competence protein ComEC/Rec2	1.98311	0.0337852	33.6053	36.6477	39.0856	246.711	140.329	47.9013
3077	+	Site-specific tyrosine recombinase XerC	1.98216	0.0238962	183.02	210.489	224.98	1043.34	1147.97	255.102
1173	-	NAD kinase (EC 2.7.1.23)	1.96949	0.0155728	297.278	344.864	312.685	1079.12	2130.26	533.041
1141	-	hypothetical protein	1.95007	0.0369938	477.713	367.416	460.447	2740.18	1835.96	472.329
1825	-	hypothetical protein	1.93695	0.0311505	692.787	777.118	874.182	4644.19	3432.2	901.769
1444	+	hypothetical protein	1.93497	0.00967901	100.299	112.762	91.5174	636.551	313.79	217.227
3955	-	hypothetical protein	1.93367	0.0131558	25.3333	20.673	39.0856	143.13	122.787	61.2691
532	-	hypothetical protein	1.93164	0.0196123	433.25	423.797	403.249	2308.91	1931.47	571.473
3187	-	hypothetical protein	1.91459	0.028494	28.9523	22.5524	37.179	150.663	142.278	44.5593
3489	+	hypothetical protein	1.91341	0.00023561	1004.54	1176.48	1119.18	4678.08	4831.59	2924.76
2040	-	hypothetical protein	1.90824	0.0204033	210.421	115.581	83.891	807.93	415.139	321.384
1681	+	hypothetical protein	1.90438	0.0213647	214.557	178.54	269.786	1329.6	814.685	340.322
114	-	hypothetical protein	1.89614	0.0495158	429.631	220.826	279.319	2275.01	504.793	684.543
1630	+	Membrane-associated protein containing RNA-binding TRAM domain and ribonuclease PIN-domain, YacL B.subtilis ortholog	1.85838	0.0143672	2330.14	2464.79	2504.34	13083.2	9598.86	3788.66
196	+	Transcriptional regulator, AcrR family	1.85234	0.007029	70.8297	78.9334	65.7782	274.96	360.566	146.489
3544	-	hypothetical protein	1.85107	0.00268691	99.782	111.822	83.891	267.427	496.997	303.56
3146	-	Site-specific tyrosine recombinase XerC	1.82631	0.0495158	194.911	214.248	281.225	1318.3	890.696	241.734
3349	-	hypothetical protein	1.82348	0.000490505	54.2855	56.381	52.4319	197.745	222.187	159.857
2076	-	hypothetical protein	1.82228	0.007029	597.141	306.337	396.576	1962.38	1643.01	998.686
1571	+	ABC transporter, ATP-binding protein (cluster 11, riboflavin/purine nucleoside/unknown) / ABC transporter, ATP-binding protein (cluster 11, riboflavin/purine nucleoside/unknown)	1.80258	0.0495158	559.4	617.372	811.264	4378.64	1644.96	913.466
3925	+	Transcriptional regulator yidN, Cro/CI family	1.79418	0.044447	62.5576	97.7271	108.677	397.374	426.833	110.284
106	-	hypothetical protein	1.7934	0.00686524	145.278	119.34	78.1711	525.437	380.056	287.965
3064	-	hypothetical protein	1.79031	0.0136525	157.17	137.194	149.669	589.469	703.592	247.304
2898	+	hypothetical protein	1.7195	0.0290307	360.87	334.527	361.303	1738.27	1268.8	476.785
2343	+	Multi antimicrobial extrusion protein (Na(+)/drug antiporter), MATE family of MDR efflux pumps	1.70243	0.0244289	245.577	278.146	265.973	975.543	1222.03	375.969
128	+	hypothetical protein	1.68243	0.0232814	64.1086	73.2953	102.004	316.392	321.586	132.564
4077	-	hypothetical protein	1.67704	0.00490393	324.679	328.889	247.86	885.145	1305.83	695.683
2209	-	hypothetical protein	1.67266	0.0263168	131.836	82.6922	100.097	440.689	403.444	164.313
562	+	hypothetical protein	1.66394	0.0033199	260.571	235.861	243.093	1007.56	797.144	543.067
1582	-	hypothetical protein	1.65597	0.0473559	899.072	752.687	799.824	4348.51	2325.17	1056.06
723	+	hypothetical protein	1.65428	0.0129759	314.339	373.054	324.124	1453.9	1140.17	593.196
2832	+	hypothetical protein	1.63835	0.0461688	107.537	97.7271	137.276	542.387	376.158	150.945
3626	-	hypothetical protein	1.63831	0.0485624	1648.73	1687.67	1646.36	7715.83	5913.29	1885.97
3132	-	Putative rRNA methylase YtqB	1.63681	0.0289073	384.652	483.937	366.07	2045.25	1130.42	666.719
3551	+	probable enzyme with TIM-barrel fold	1.624	0.0187396	965.249	1035.53	905.641	3738.32	3722.6	1501.65
1672	+	hypothetical protein	1.62035	0.0312772	145.795	113.702	124.883	450.106	551.569	184.921
2053	-	hypothetical protein	1.61419	0.0479795	42.9114	22.5524	34.319	143.13	113.042	54.0282
2598	+	hypothetical protein	1.58301	0.013766	50.1495	46.9842	35.2723	178.912	101.348	118.639
3348	-	Stage II sporulation serine phosphatase for sigma-F activation (SpoIIE)	1.55375	0.0196123	54.8025	80.8128	67.6848	161.963	286.504	149.274
673	+	Oxidoreductase, aldo/keto reductase family	1.53764	0.0495158	802.909	847.595	940.914	3316.47	3186.63	1023.75
3455	-	hypothetical protein	1.51294	0.0201543	146.312	148.47	163.015	521.67	537.926	250.646
1858	-	Transcriptional regulator STM2281, LysR family	1.5027	0.0495158	178.884	222.705	239.28	870.078	668.509	280.167
1092	+	hypothetical protein	1.49865	0.0290307	41.3604	49.8032	34.319	107.347	167.615	82.4348
2894	-	Transcriptional regulator, AcrR family	1.47072	0.0303476	398.611	406.883	392.762	1508.51	1227.87	588.74
965	-	Two-component transcriptional response regulator, OmpR family	1.46312	0.0143672	114.775	121.219	102.957	421.856	294.3	221.683
2256	-	Isopentenyl-diphosphate Delta-isomerase (EC 5.3.3.2)	1.45598	0.0485624	215.591	224.584	242.14	864.429	715.286	295.763
1728	+	hypothetical protein	1.45564	0.0143672	382.067	314.794	316.498	745.782	1307.78	729.659
1924	-	Glutathione peroxidase (EC 1.11.1.9) @ Thioredoxin peroxidase (EC 1.11.1.15)	1.45324	0.0319105	3845.48	3992.72	4301.32	12567.2	14853.4	5823.9
3595	-	UPF0296 protein YlzA	1.45248	0.0421844	183.02	120.279	149.669	593.235	415.139	236.164
1415	+	FIG138056: a glutathione-dependent thiol reductase	1.41839	0.0495158	333.985	362.718	210.681	480.238	1181.1	765.306
3076	+	DegV family protein	1.39345	0.0470176	95.1289	63.8985	92.4707	303.209	228.034	133.678
2070	-	DNA adenine methylase (EC 2.1.1.72)	1.37919	0.0328733	826.174	605.156	540.525	2310.79	1717.08	1106.74
115	-	hypothetical protein	1.3424	0.020706	52835.3	39348.3	32550.7	134420	86019.4	95856.6
1416	+	hypothetical protein	1.33065	0.0442699	833.929	818.464	565.311	1114.91	2153.65	2308.17
2818	+	hypothetical protein	1.3178	0.0239372	259.02	337.346	252.626	504.721	908.237	702.923
563	+	hypothetical protein	1.31393	0.0447669	381.55	431.315	306.011	1346.55	797.144	641.097
4067	-	hypothetical protein	1.27987	0.0495158	1240.81	1454.63	1271.71	2450.16	4849.13	2336.02
2130	-	hypothetical protein	1.24576	0.0387141	44.9794	42.2858	53.3852	139.363	103.297	92.4606
4103	-	Proton/glutamate symporter @ Sodium/glutamate symporter	1.23371	0.0440576	2776.83	2871.67	2974.32	8587.79	7530.96	4163.51
2857	+	hypothetical protein	1.22581	0.0312772	7300.11	7263.75	6303.26	14667	22051.1	12091.2
2012	-	hypothetical protein	1.18701	0.0473559	53.2515	47.9239	48.6186	137.48	118.889	88.0047
3596	-	UPF0701 protein YicC	1.18468	0.0353487	128.217	108.064	157.296	327.692	333.28	236.164
531	-	hypothetical protein	1.16592	0.0230186	424.461	345.804	321.264	975.543	748.419	728.545
2293	+	hypothetical protein	1.16329	0.0421645	288.489	311.035	256.439	580.052	847.818	492.381
3585	-	hypothetical protein	1.12542	0.0438813	83.7548	91.1493	95.3307	180.796	245.575	164.87
3081	+	SOS-response repressor and protease LexA (EC 3.4.21.88)	1.11152	0.0449601	1482.25	1324.01	932.334	2418.14	3206.12	2456.89
2899	-	hypothetical protein	1.07515	0.0369938	2187.45	2285.31	2153.52	3905.94	5930.83	4126.19
2330	+	hypothetical protein	1.05216	0.0463476	474.094	358.019	344.144	826.763	927.727	688.999

### Sheet: downregulated (intensity > 100)
Gene_ID	Strand	Product	log2FoldChange	p-adj	Arg+Gly_1	Arg+Gly_2	Arg+Gly_3	Arg+Gly+NaF_1	Arg+Gly+NaF_2	Arg+Gly+NaF_3
190972.18.rna.25	+	5S rRNA ## 5S ribosomal RNA	-2.38098	0.0464953	347.427	1204.67	1573.91	212.811	348.872	40.6604
954	-	Petrobactin ABC transporter, ATP-binding protein	-2.23376	0.0239372	226.448	159.746	192.568	15.0663	21.4391	82.4348
739	+	3-oxoacyl-[acyl-carrier protein] reductase (EC 1.1.1.100), FadG	-2.01903	0.00799755	1129.66	1087.21	1424.24	177.029	204.646	511.875
1904	+	Aspartate--ammonia ligase (EC 6.3.1.1)	-1.98764	0.000972219	164.408	133.435	177.315	30.1326	38.9801	48.4583
263	-	Alanine racemase (EC 5.1.1.1)	-1.9818	0.0115377	184.054	184.178	248.813	56.4986	21.4391	75.1939
2731	+	Protein translocase subunit SecD	-1.93708	0.04684	120.462	124.038	207.821	28.2493	13.6431	72.4089
556	+	Trk potassium uptake system protein TrkH	-1.93185	0.00476285	387.754	331.708	466.167	145.013	56.5212	108.613
4027	-	LSU ribosomal protein L2p (L8e)	-1.9303	0.007029	3014.14	2436.6	4345.17	1015.09	456.068	1096.72
3886	+	Domain of unknown function / Efflux ABC transporter, permease protein	-1.91818	0.0218789	163.891	148.47	347.957	92.2811	38.9801	44.5593
4028	-	LSU ribosomal protein L23p (L23Ae)	-1.90232	0.025337	227.999	153.168	372.743	90.3978	29.2351	80.7638
2363	+	Xanthine/uracil/thiamine/ascorbate permease family protein	-1.89934	0.00224157	242.992	293.181	443.288	88.5145	101.348	74.0799
1284	+	Protein translocase subunit SecA	-1.85587	0.0155728	1050.55	820.344	1296.5	363.474	126.685	382.653
1638	-	Inosine-5-monophosphate dehydrogenase (EC 1.1.1.205) / CBS domain	-1.85436	0.0421645	371.727	407.823	414.688	39.549	83.8073	202.745
3826	+	DNA recombination and repair protein RecF	-1.85426	0.0485624	188.707	102.426	154.436	67.7983	11.694	43.4453
3252	-	V-type ATP synthase subunit I (EC 3.6.3.14)	-1.85311	0.00315623	1981.68	1335.29	1921.87	532.97	304.045	610.463
3435	-	Manganese-dependent protein-tyrosine phosphatase (EC 3.1.3.48)	-1.83864	0.0124198	236.788	247.137	358.443	120.53	42.8782	72.4089
3980	-	FIG092679: Fe-S oxidoreductase	-1.81702	0.00160729	240.924	252.775	347.004	82.8646	62.3682	91.3466
2360	+	ABC-type antimicrobial peptide transport system, ATPase component	-1.77284	0.0176911	305.55	366.477	571.984	188.329	99.3994	78.5358
2650	+	UTP--glucose-1-phosphate uridylyltransferase (EC 2.7.7.9)	-1.68734	0.014314	189.224	192.635	255.486	58.3819	40.9292	94.6886
676	+	L-serine dehydratase, alpha subunit (EC 4.3.1.17)	-1.66856	0.0464794	137.006	117.46	147.763	24.4827	25.3371	72.4089
957	-	Petrobactin ABC transporter, periplasmic binding protein	-1.66127	0.00268691	7404.03	7799.37	11295.7	2201.56	3311.36	2864.61
2361	+	ABC-type antimicrobial peptide transport system, permease component	-1.64302	0.00835335	245.577	251.835	290.759	109.231	50.6742	91.3466
2835	+	LSU ribosomal protein L9p	-1.63635	0.0323206	126.666	111.822	125.836	39.549	17.5411	56.8131
479	-	Uncharacterized protease YrrO	-1.59772	0.00710236	219.21	159.746	263.113	82.8646	62.3682	67.396
1650	+	Cell wall-binding protein	-1.58711	0.0463476	298.312	244.318	694.961	167.613	134.481	110.841
427	-	Phosphoribosylformylglycinamidine synthase, synthetase subunit (EC 6.3.5.3) / Phosphoribosylformylglycinamidine synthase, glutamine amidotransferase subunit (EC 6.3.5.3)	-1.58311	0.0438813	1295.61	1512.89	1704.51	280.61	362.515	858.324
4029	-	LSU ribosomal protein L4p (L1e)	-1.58137	0.00393924	1589.79	1292.06	1919.96	647.851	419.037	537.497
3493	+	Exonuclease SbcC	-1.57145	0.0115008	598.692	597.639	672.081	180.796	144.227	299.104
3542	-	hypothetical protein	-1.55026	0.00701944	115.809	108.064	107.724	33.8992	37.0311	41.2174
3541	-	Cysteine desulfurase (EC 2.8.1.7), associated with tRNA 4-thiouridine synthase	-1.54241	0.00799755	196.462	159.746	182.082	80.9813	52.6232	52.9142
738	+	Malonyl CoA-acyl carrier protein transacylase (EC 2.3.1.39)	-1.53729	0.00710591	1809.52	1697.07	2154.47	523.554	534.028	888.402
3228	-	Cobalamin synthase (EC 2.7.8.26)	-1.5267	0.0218789	218.176	209.549	296.478	73.4482	56.5212	117.525
523	-	hypothetical protein	-1.50391	0.0289073	896.487	763.023	924.707	316.392	161.768	429.441
2470	-	hypothetical protein	-1.45596	0.0242969	164.925	133.435	197.334	65.915	38.9801	73.5229
3099	+	Peptide chain release factor 3	-1.40697	0.0337752	393.958	389.029	424.221	112.997	109.144	228.367
3339	-	YgfD: protein that forms a complex with the methylmalonyl-CoA mutase in a pathway for conversion of succinyl-CoA to propionyl-CoA	-1.35975	0.0373604	216.108	219.886	377.509	131.83	83.8073	101.372
2651	+	Phosphomannomutase (EC 5.4.2.8)	-1.35496	0.0115377	260.054	251.835	306.965	92.2811	97.4504	127.551
1690	+	Amidohydrolase	-1.34996	0.00696969	553.713	465.143	551.965	195.862	181.258	236.721
1827	-	Glutamine synthetase, clostridia type (EC 6.3.1.2)	-1.34475	0.00799755	678.311	667.175	834.143	331.458	231.932	294.092
365	-	Sodium-dependent phosphate transporter	-1.32164	0.0252546	812.215	669.994	965.7	222.228	370.311	384.881
4030	-	LSU ribosomal protein L3p (L3e)	-1.2994	0.0143876	1535.51	1282.67	2052.47	743.898	596.396	638.869
1704	+	2,4-diaminopentanoate dehydrogenase (EC 1.4.1.12)	-1.2767	0.0252376	28307.1	23842.6	23896.5	7427.68	10035.4	13920.3
1998	-	Iron compound ABC transporter, permease protein	-1.24485	0.0389047	1475.53	1776.94	1492.88	608.302	467.762	921.821
4097	-	Chaperone protein DnaJ	-1.22672	0.0464794	172.163	214.248	310.778	101.697	107.195	89.6756
2014	-	hypothetical protein	-1.22625	0.0262621	146.829	143.772	132.51	54.6153	54.5722	69.6239
1110	+	Flagellar motor switch protein FliG	-1.22358	0.038751	219.21	268.75	372.743	105.464	128.634	133.121
3345	-	Hypoxanthine-guanine phosphoribosyltransferase (EC 2.4.2.8)	-1.20819	0.020706	708.297	722.617	939.96	329.575	290.402	403.262
2896	+	Catalase KatE (EC 1.11.1.6)	-1.20123	0.0477134	5974.51	6103.24	6607.37	1719.44	2843.6	3559.73
1410	-	Possible hypoxanthine oxidase XdhD (EC 1.-.-.-)	-1.15871	0.0205954	2548.84	2601.98	2960.97	1448.25	974.504	1210.34
3958	+	Pyruvate,phosphate dikinase (EC 2.7.9.1)	-1.13892	0.0238962	957.494	1104.13	1361.32	470.822	500.895	580.385
4041	-	LSU ribosomal protein L1p (L10Ae)	-1.06619	0.0477134	2460.94	2273.09	3593.97	1374.8	1204.49	1396.93
